# Evolution of SARS-CoV-2 reshapes upper airway immunity in children

**DOI:** 10.64898/2026.10.15.759133

**Authors:** Sophie McEwen, Jobst Röhmel, Sebastian Wiśniewski, Jennifer Loske, Marey Messingschlager, Johannes Liebig, Robert L. Chua, Anke Seegebarth, Foo Wei Ten, Birgit Sawitzki, Leif-Erik Sander, Christian Conrad, Roland Eils, Marcus A. Mall, Irina Lehmann, Saskia Trump

**Author notes:** Corresponding author: Prof. Dr. Irina Lehmann, Center of Digital Health, Molecular Epidemiology Unit, Berlin Institute of Health at Charité - Universitätsmedizin Berlin, Luisenstrasse 65, 10117 Berlin, mail. equal contribution (Marcus A. Mall, Irina Lehmann, Saskia Trump).

## Abstract

Children were relatively protected from severe COVID-19 during the early pandemic a phenomenon linked to rapid and heightened innate immune responses in the upper-airways¹,². Although adult upper-airway antiviral responses varied across successive SARS-CoV-2 waves³, whether viral evolution similarly reshaped pediatric mucosal immunity remains unclear. Here we used single-cell transcriptomics to profile 229,533 upper-airway cells from 68 unvaccinated children including 17 uninfected controls, spanning the wild-type SARS-CoV-2, Alpha, Delta and Omicron waves. Epithelial interferon responses were primarily determined by time since symptom onset but were, unlike in adults, independent of disease severity. During early infection, anti-viral responses differed across variants without following a progressive pattern of attenuation. Alpha and Delta elicited the strongest interferon programs across epithelial and immune cell populations, whereas Omicron exhibited a shift towards macrophage cytokine signaling and T-cell cytotoxicity. These findings reveal variant-specific remodeling of pediatric upper-airway immunity that fundamentally differs from that described in adults.

## Supplementary_Data_Tables for "Evolution of SARS-CoV-2 reshapes upper airway immunity in children" (part 1 of 3)

### Sheet: Overview
Overview: Extended Data Tables
Supplementary Data Table 1	Sample Metadata
Supplementary Data Table 2	Top 200 Differentially Expressed Genes in Epithelium (comparison = all SARS-CoV-2+ samples vs. healthy controls)
Supplementary Data Table 3	Differentially Expressed Genes In All Celltypes - Detailed Annotation (comparison = each condition vs. WT) - Early and Late Infection
Supplementary Data Table 4	CellChat Output - Signalling Pathways and Ligand-Receptor Interactions
Supplementary Data Table 5	Differentially Expressed Genes- Extended Data Figure 3D - Bulk Annotation (comparison = each condition vs. WT)
Supplementary Data Table 6	Differentially Expressed Genes - Figure 3C - Bulk Annotation (comparison = each condition vs. WT)
Supplementary Data Table 7	Differentially Expressed Genes In All Celltypes - Detailed Annotation (comparison = each condition vs. WT)
Supplementary Data Table 8	Top 200 Differentially Expressed Genes in CD8+ T-Cells/CD4+ T-Cells (comparison = all SARS-CoV-2+ samples vs. healthy controls)
Supplementary Data Table 9	Top 200 Differentially Expressed Genes in NK Cells (comparison = all SARS-CoV-2+ samples vs. healthy controls)
Supplementary Data Table 10	Enriched Terms per Cytoscape Module - Gene Ontology Biological Process Terms - CD8+ T-cells/CD4+ T-cells
Supplementary Data Table 11	Sample Quality Information

### Sheet: Supplementary Data Table 1
Supplementary Table 1: Sample Metadata
Information on age, sex, days post-symptom onset (dps) and severity per sample
sample	condition	sex	age (years)	dps	WHO severity	fresh/frozen
SC2-50017-NS01	healthy	m	8	NA	NA	fresh
SC2-50021-NS01	healthy	m	16	NA	NA	fresh
SC2-50022-NS01	healthy	f	9	NA	NA	fresh
SC2-50025-NS01	healthy	m	8	NA	NA	fresh
SC2-50031-NS01	healthy	m	8	NA	NA	fresh
SC2-50039-NS01	healthy	f	9	NA	NA	fresh
SC2-50040-NS01	healthy	f	5	NA	NA	fresh
SC2-50042-NS01	healthy	m	9	NA	NA	fresh
SC2-50046-NS01	healthy	f	8	NA	NA	fresh
SC2-50047-NS01	healthy	m	7	NA	NA	fresh
SC2-50048-NS01	healthy	f	5	NA	NA	fresh
SC2-50065-NS01	healthy	m	4	NA	NA	fresh
SC2-50067-NS01	healthy	f	14	NA	NA	fresh
SC2-50078-NS01	healthy	m	13	NA	NA	fresh
SC2-50089-NS01	healthy	f	8	NA	NA	fresh
SC2-50096-NS01	healthy	m	14	NA	NA	fresh
SC2-50117-NS01	healthy	f	4	NA	NA	fresh
SC2-50005-NS01	WT	f	8.67	5	moderate	fresh
SC2-50007-NS01	WT	f	11.64	NA	asymptomatic	fresh
SC2-50013-NS01	WT	f	0.08	8	mild	fresh
SC2-50074-NS01	WT	m	10.46	6	mild	fresh
SC2-50079-NS01	WT	f	17.63	5	mild	fresh
SC2-50084-NS01	WT	m	8.04	1	mild	frozen
SC2-50088-NS01	WT	m	15.28	3	mild	fresh
SC2-50090-NS01	WT	m	9.32	4	mild	frozen
SC2-50095-NS01	WT	m	14.55	9	moderate	fresh
SC2-50099-NS01	WT	m	7.95	11	mild	fresh
SC2-50100-NS01	WT	m	11.91	2	mild	fresh
SC2-50108-NS01	WT	f	6.82	1	mild	fresh
SC2-50111-NS01	WT	m	16.86	2	moderate	fresh
SC2-50116-NS01	WT	m	1.76	NA	asymptomatic	fresh
SC2-50127-NS01	WT	m	0.84	3	mild	fresh
SC2-50180-NS01	alpha	m	1.29	0	moderate	frozen
SC2-50181-NS01	alpha	m	1.54	3	moderate	frozen
SC2-50207-NS01	alpha	f	13.49	2	moderate	frozen
SC2-50209-NS01	alpha	m	15.83	6	moderate	frozen
SC2-50225-NS01	alpha	f	6	6	severe	frozen
SC2-50240-NS01	alpha	m	8.43	5	mild	fresh
SC2-50241-NS01	alpha	f	10.8	5	mild	fresh
SC2-50249-NS01	delta	m	9	1	moderate	fresh
SC2-50252-NS01	delta	m	13	8	moderate	frozen
SC2-50258-NS01	delta	m	1	2	mild	fresh
SC2-50261-NS01	delta	f	10	3	moderate	fresh
SC2-50266-NS01	delta	m	9	3	moderate	fresh
SC2-50267-NS01	delta	m	1.5	7	severe	fresh
SC2-50270-NS01	delta	m	15	13	severe	fresh
SC2-50271-NS01	delta	m	10	6	mild	fresh
SC2-50283-NS01	delta	f	10	4	moderate	fresh
SC2-50290-NS01	delta	f	8	2	mild	fresh
SC2-50291-NS01	delta	m	11	7	moderate	fresh
SC2-50297-NS01	delta	m	9	7	moderate	fresh
SC2-50304-NS01	omicron	f	15.5	4	mild	fresh
SC2-50305-NS01	omicron	f	10.9	5	moderate	fresh
SC2-50309-NS01	omicron	m	15.8	2	mild	fresh
SC2-50310-NS01	omicron	m	1.5	NA	asymptomatic	fresh
SC2-50311-NS01	omicron	f	1.7	2	moderate	fresh
SC2-50312-NS01	omicron	f	11.8	2	mild	fresh
SC2-50313-NS01	omicron	m	9	6	mild	fresh
SC2-50314-NS01	omicron	f	0.42	5	mild	fresh
SC2-50316-NS01	omicron	m	5	6	mild	fresh
SC2-50317-NS01	omicron	m	11.82	4	mild	fresh
SC2-50319-NS01	omicron	m	7.05	5	mild	fresh
SC2-50321-NS01	omicron	f	0.17	1	moderate	fresh
SC2-50323-NS01	omicron	f	9	2	moderate	fresh
SC2-50325-NS01	omicron	f	6.5	4	moderate	fresh
SC2-50328-NS01	omicron	f	2	12	moderate	fresh
SC2-50329-NS01	omicron	f	3.5	NA	asymptomatic	fresh
SC2-50330-NS01	omicron	m	0.83	6	moderate	fresh

### Sheet: Supplementary Data Table 2
Supplementary Data Table 2: Top 200 Differentially Expressed Genes in Epithelium (comparison = all SARS-CoV-2+ samples vs. healthy controls)
Differential gene expression was calculated between COVID-19+ samples, regardless of variant, and healthy controls. This analysis was carried out on the whole epithelium. Asymptomatic, mild, moderate and severe patients were included in this comparison. Ribosomal and mitochondrial genes were excluded. DEG calculation was carried out in Seurat, using the MAST model, with age, sex and fresh&frozen status of the sample considered as a covariate. The top 200 genes were selected by absolute log2FC (abs_log2FC). FDR was calculated using the Benjamini-Hochberg method for multiple testing correction. Cycling basal and early progenitor cells were excluded due to small sample size.
comparison	fdr	abs_log2FC	gene	p_val	avg_log2FC	pct.1	pct.2
pos_vs_neg	0	3.38854	ISG15	0	3.38854	0.798	0.442
pos_vs_neg	0	2.69618	IFI6	0	2.69618	0.834	0.502
pos_vs_neg	0	2.18612	IFITM3	0	2.18612	0.898	0.669
pos_vs_neg	0	2.00571	IFIT2	0	2.00571	0.47	0.164
pos_vs_neg	0	1.89097	SAA2	0	1.89097	0.67	0.353
pos_vs_neg	0	1.85093	IFIT3	0	1.85093	0.649	0.281
pos_vs_neg	0	1.82336	IFIT1	0	1.82336	0.524	0.173
pos_vs_neg	0	1.80715	SCGB3A1	0	-1.80715	0.117	0.249
pos_vs_neg	0	1.76817	SAA1	0	1.76817	0.691	0.41
pos_vs_neg	0	1.55949	CXCL10	0	1.55949	0.161	0.019
pos_vs_neg	3.11391e-15	1.48265	SCGB1A1	1.57885e-15	-1.48265	0.243	0.327
pos_vs_neg	0	1.423	IFI27	0	1.423	0.976	0.921
pos_vs_neg	0	1.41604	IFI44L	0	1.41604	0.664	0.253
pos_vs_neg	0	1.36521	MX1	0	1.36521	0.868	0.702
pos_vs_neg	0	1.32617	HRASLS2	0	1.32617	0.553	0.31
pos_vs_neg	0	1.30491	ISG20	0	1.30491	0.713	0.443
pos_vs_neg	0	1.22925	XAF1	0	1.22925	0.702	0.455
pos_vs_neg	0	1.20669	TNFSF10	0	1.20669	0.897	0.817
pos_vs_neg	0	1.20253	MT2A	0	1.20253	0.754	0.644
pos_vs_neg	0	1.18274	PARP14	0	1.18274	0.883	0.755
pos_vs_neg	0	1.1714	GBP1	0	1.1714	0.703	0.408
pos_vs_neg	0	1.16928	BST2	0	1.16928	0.726	0.46
pos_vs_neg	0	1.16473	MX2	0	1.16473	0.577	0.326
pos_vs_neg	0	1.14971	RSAD2	0	1.14971	0.428	0.158
pos_vs_neg	0	1.13467	HLA-DRB1	0	1.13467	0.838	0.582
pos_vs_neg	0	1.0874	PSMB9	0	1.0874	0.845	0.636
pos_vs_neg	0	1.07302	HLA-DPA1	0	1.07302	0.693	0.35
pos_vs_neg	0	1.04116	WARS	0	1.04116	0.677	0.439
pos_vs_neg	0	1.0346	OAS1	0	1.0346	0.675	0.396
pos_vs_neg	0	1.01165	HLA-DRA	0	1.01165	0.881	0.663
pos_vs_neg	0	1.00899	NUPR1	0	1.00899	0.662	0.576
pos_vs_neg	0	1.00669	STAT1	0	1.00669	0.861	0.638
pos_vs_neg	0	1.00501	IFITM2	0	1.00501	0.698	0.439
pos_vs_neg	0	0.985675	LAP3	0	0.985675	0.831	0.684
pos_vs_neg	0	0.983445	SAMD9	0	0.983445	0.695	0.476
pos_vs_neg	0	0.969861	CD74	0	0.969861	0.937	0.827
pos_vs_neg	0	0.953552	SERPING1	0	0.953552	0.554	0.173
pos_vs_neg	0	0.932774	HLA-DRB5	0	0.932774	0.515	0.28
pos_vs_neg	0	0.926626	EPSTI1	0	0.926626	0.622	0.287
pos_vs_neg	0	0.920218	SAMD9L	0	0.920218	0.613	0.359
pos_vs_neg	0	0.899639	IDO1	0	0.899639	0.618	0.31
pos_vs_neg	0	0.884329	OAS2	0	0.884329	0.584	0.312
pos_vs_neg	0	0.884151	DUOXA2	0	0.884151	0.544	0.282
pos_vs_neg	0	0.866655	GBP4	0	0.866655	0.558	0.304
pos_vs_neg	0	0.855794	HLA-E	0	0.855794	0.928	0.849
pos_vs_neg	0	0.848005	CXCL11	0	0.848005	0.144	0.011
pos_vs_neg	0	0.847136	HLA-A	0	0.847136	0.961	0.952
pos_vs_neg	0	0.846436	RNF213	0	0.846436	0.864	0.724
pos_vs_neg	0	0.840825	MDK	0	0.840825	0.888	0.775
pos_vs_neg	0	0.839165	DNAH5	0	-0.839165	0.453	0.546
pos_vs_neg	0	0.839124	IFITM1	0	0.839124	0.482	0.186
pos_vs_neg	0	0.829679	TYMP	0	0.829679	0.81	0.575
pos_vs_neg	0	0.817634	SAA4	0	0.817634	0.445	0.222
pos_vs_neg	0	0.806481	LY6E	0	0.806481	0.884	0.795
pos_vs_neg	0	0.802452	PLSCR1	0	0.802452	0.759	0.573
pos_vs_neg	0	0.790961	OAS3	0	0.790961	0.506	0.234
pos_vs_neg	0	0.788413	TAP1	0	0.788413	0.719	0.429
pos_vs_neg	0	0.762407	XIST	0	-0.762407	0.263	0.537
pos_vs_neg	0	0.755374	C3	0	0.755374	0.69	0.404
pos_vs_neg	0	0.754884	HLA-DPB1	0	0.754884	0.579	0.275
pos_vs_neg	0	0.742959	PARP9	0	0.742959	0.755	0.523
pos_vs_neg	0	0.742371	LCN2	0	0.742371	0.924	0.761
pos_vs_neg	0	0.732813	TRIM22	0	0.732813	0.72	0.508
pos_vs_neg	0	0.72814	HERC6	0	0.72814	0.608	0.349
pos_vs_neg	0	0.723099	HLA-B	0	0.723099	0.971	0.957
pos_vs_neg	0	0.720416	IRF1	0	0.720416	0.829	0.675
pos_vs_neg	0	0.707542	C15orf48	0	0.707542	0.764	0.51
pos_vs_neg	0	0.70713	DDX58	0	0.70713	0.48	0.249
pos_vs_neg	0	0.705991	PSME2	0	0.705991	0.869	0.774
pos_vs_neg	0	0.697588	IFI44	0	0.697588	0.62	0.377
pos_vs_neg	0	0.692975	IFI35	0	0.692975	0.576	0.334
pos_vs_neg	2.3082e-250	0.689307	DST	5.6648e-252	-0.689307	0.309	0.48
pos_vs_neg	0	0.685052	HLA-F	0	0.685052	0.807	0.579
pos_vs_neg	1.1079e-230	0.681606	CES1	3.091e-232	-0.681606	0.432	0.563
pos_vs_neg	0	0.671906	HLA-C	0	0.671906	0.96	0.945
pos_vs_neg	0	0.669374	MUC13	0	0.669374	0.369	0.16
pos_vs_neg	0	0.668897	UBE2L6	0	0.668897	0.624	0.359
pos_vs_neg	0	0.667387	IFIH1	0	0.667387	0.533	0.336
pos_vs_neg	0	0.664051	PSMB8	0	0.664051	0.857	0.746
pos_vs_neg	7.15581e-78	0.662826	KRT5	1.36866e-78	-0.662826	0.038	0.102
pos_vs_neg	7.4085e-243	0.658999	SYNE1	1.9064e-244	-0.658999	0.371	0.459
pos_vs_neg	2.6549e-299	0.655757	CLU	4.8917e-301	-0.655757	0.738	0.829
pos_vs_neg	1.0069e-193	0.651596	MUC2	3.8605e-195	0.651596	0.284	0.145
pos_vs_neg	1.61011e-33	0.651511	MT1X	6.48582e-34	-0.651511	0.402	0.44
pos_vs_neg	4.2969e-235	0.649213	IGFBP2	1.1732e-236	-0.649213	0.496	0.657
pos_vs_neg	0	0.6492	RARRES3	0	0.6492	0.906	0.817
pos_vs_neg	0	0.646122	TGM2	0	0.646122	0.61	0.33
pos_vs_neg	0	0.639839	LGALS3BP	0	0.639839	0.804	0.691
pos_vs_neg	0	0.637091	SP110	0	0.637091	0.585	0.371
pos_vs_neg	0	0.631758	DYNC2H1	0	-0.631758	0.382	0.516
pos_vs_neg	0	0.61818	ADIRF	0	-0.61818	0.51	0.594
pos_vs_neg	0	0.616339	SLFN5	0	0.616339	0.824	0.716
pos_vs_neg	0	0.609405	SAT1	0	0.609405	0.995	0.987
pos_vs_neg	0	0.605444	APOL6	0	0.605444	0.772	0.587
pos_vs_neg	0	0.604234	HLA-DQA1	0	0.604234	0.437	0.218
pos_vs_neg	0	0.600169	HIST1H1C	0	0.600169	0.652	0.508
pos_vs_neg	3.0492e-279	0.586824	C1orf173	6.2211e-281	-0.586824	0.402	0.48
pos_vs_neg	0	0.582192	HLA-DQB1	0	0.582192	0.54	0.309
pos_vs_neg	0	0.572577	CDHR3	0	-0.572577	0.366	0.45
pos_vs_neg	0	0.571374	DDX60	0	0.571374	0.534	0.302
pos_vs_neg	3.469e-172	0.568563	GSTA2	1.6225e-173	-0.568563	0.328	0.456
pos_vs_neg	0	0.56655	GLRX	0	0.56655	0.673	0.512
pos_vs_neg	0	0.56651	APOL1	0	0.56651	0.664	0.468
pos_vs_neg	0	0.554308	RARRES1	0	0.554308	0.674	0.515
pos_vs_neg	0	0.548677	TMSB10	0	0.548677	0.968	0.942
pos_vs_neg	0	0.548103	NT5C3A	0	0.548103	0.635	0.497
pos_vs_neg	0	0.54161	SPATS2L	0	0.54161	0.819	0.753
pos_vs_neg	0	0.541607	STAT2	0	0.541607	0.622	0.459
pos_vs_neg	0	0.535447	DDX60L	0	0.535447	0.385	0.219
pos_vs_neg	1.36853e-37	0.534978	TFF3	5.25444e-38	0.534978	0.5	0.467
pos_vs_neg	0	0.53374	TTC18	0	-0.53374	0.358	0.463
pos_vs_neg	0	0.530748	OASL	0	0.530748	0.278	0.072
pos_vs_neg	0	0.524942	HYDIN	0	-0.524942	0.37	0.449
pos_vs_neg	0	0.520294	HLA-DMA	0	0.520294	0.637	0.397
pos_vs_neg	0	0.519749	OPTN	0	0.519749	0.783	0.667
pos_vs_neg	1.132e-185	0.518399	SOD2	4.6064e-187	0.518399	0.792	0.706
pos_vs_neg	0	0.516384	SP100	0	0.516384	0.805	0.691
pos_vs_neg	0	0.514938	CMPK2	0	0.514938	0.358	0.138
pos_vs_neg	0	0.513779	NUB1	0	0.513779	0.706	0.589
pos_vs_neg	0	0.513448	LY6D	0	-0.513448	0.347	0.386
pos_vs_neg	0	0.509167	DNAH11	0	-0.509167	0.357	0.433
pos_vs_neg	0	0.506957	DNAH7	0	-0.506957	0.353	0.437
pos_vs_neg	0	0.503318	MTRNR2L8	0	-0.503318	0.625	0.747
pos_vs_neg	0	0.5008	SPAG17	0	-0.5008	0.345	0.426
pos_vs_neg	5.4493e-145	0.499589	CHST9	3.5426e-146	-0.499589	0.683	0.767
pos_vs_neg	5.3566e-263	0.496921	NR3C1	1.2028e-264	-0.496921	0.467	0.474
pos_vs_neg	9.3232e-212	0.494752	RP1	3.0566e-213	-0.494752	0.304	0.393
pos_vs_neg	6.2785e-210	0.494543	KIAA1377	2.0771e-211	-0.494543	0.447	0.553
pos_vs_neg	0	0.49328	TMEM238	0	-0.49328	0.157	0.421
pos_vs_neg	2.85e-227	0.492953	SLC51A	8.1956e-229	-0.492953	0.374	0.302
pos_vs_neg	0	0.488265	SECTM1	0	0.488265	0.447	0.234
pos_vs_neg	0	0.487962	RTP4	0	0.487962	0.483	0.263
pos_vs_neg	0	0.487746	APOL2	0	0.487746	0.514	0.305
pos_vs_neg	3.3822e-277	0.487718	TNPO1	6.9888e-279	-0.487718	0.503	0.496
pos_vs_neg	0	0.487245	KRT23	0	0.487245	0.67	0.525
pos_vs_neg	0	0.486838	WDR96	0	-0.486838	0.334	0.412
pos_vs_neg	0	0.486648	USP18	0	0.486648	0.393	0.186
pos_vs_neg	0	0.4837	PROS1	0	-0.4837	0.09	0.245
pos_vs_neg	0	0.482513	HERC5	0	0.482513	0.304	0.121
pos_vs_neg	0	0.482203	EIF2AK2	0	0.482203	0.768	0.665
pos_vs_neg	0	0.481879	HIST1H2AC	0	0.481879	0.455	0.283
pos_vs_neg	0	0.480676	NMI	0	0.480676	0.609	0.425
pos_vs_neg	0	0.480317	CRNDE	0	-0.480317	0.541	0.68
pos_vs_neg	0	0.477105	DNAAF1	0	-0.477105	0.39	0.464
pos_vs_neg	0	0.47547	SMCHD1	0	0.47547	0.708	0.591
pos_vs_neg	3.95834e-90	0.473953	SLC6A14	6.05467e-91	0.473953	0.59	0.464
pos_vs_neg	1.434e-172	0.473648	VMO1	6.6535e-174	0.473648	0.818	0.706
pos_vs_neg	1.20669e-37	0.471504	CXCL1	4.62945e-38	0.471504	0.293	0.196
pos_vs_neg	6.1872e-219	0.468866	C12orf75	1.8993e-220	-0.468866	0.396	0.498
pos_vs_neg	0	0.466982	CD38	0	0.466982	0.435	0.302
pos_vs_neg	0	0.46252	HIST1H2BK	0	0.46252	0.418	0.235
pos_vs_neg	0	0.461881	METRN	0	-0.461881	0.25	0.412
pos_vs_neg	1.0412e-253	0.461124	APOBEC3A	2.5049e-255	0.461124	0.126	0.048
pos_vs_neg	6.0531e-235	0.457187	NCOA7	1.6549e-236	0.457187	0.543	0.394
pos_vs_neg	1.07268e-89	0.455214	TRAF3IP1	1.65397e-90	-0.455214	0.647	0.697
pos_vs_neg	0	0.453805	ZNFX1	0	0.453805	0.665	0.519
pos_vs_neg	0	0.448695	IFI16	0	0.448695	0.873	0.835
pos_vs_neg	1.4743e-260	0.448534	GDF15	3.3874e-262	0.448534	0.64	0.507
pos_vs_neg	0	0.446841	S100P	0	0.446841	0.899	0.758
pos_vs_neg	0	0.44599	GBP5	0	0.44599	0.233	0.096
pos_vs_neg	1.6995e-269	0.445853	OMG	3.6638e-271	0.445853	0.417	0.423
pos_vs_neg	2.2816e-308	0.444123	HSD17B13	0	-0.444123	0.298	0.39
pos_vs_neg	0	0.443549	DNAH10	0	-0.443549	0.25	0.344
pos_vs_neg	0	0.439214	B2M	0	0.439214	0.995	0.994
pos_vs_neg	0	0.438815	ALDH3A1	0	-0.438815	0.84	0.941
pos_vs_neg	0	0.437351	PSCA	0	-0.437351	0.915	0.89
pos_vs_neg	0	0.435696	DUOX2	0	0.435696	0.723	0.468
pos_vs_neg	0	0.434562	WDR66	0	-0.434562	0.379	0.454
pos_vs_neg	0	0.432956	IGFBP5	0	-0.432956	0.304	0.411
pos_vs_neg	0	0.431249	RBP1	0	-0.431249	0.339	0.507
pos_vs_neg	0	0.429639	UBB	0	0.429639	0.926	0.917
pos_vs_neg	2.0069e-140	0.428914	AKAP9	1.3841e-141	-0.428914	0.903	0.936
pos_vs_neg	0	0.428853	C12orf55	0	-0.428853	0.294	0.374
pos_vs_neg	9.7587e-144	0.428103	MIR205HG	6.4315e-145	-0.428103	0.591	0.646
pos_vs_neg	0	0.42711	DYNLT1	0	0.42711	0.901	0.889
pos_vs_neg	5.9758e-119	0.426112	WDR52	5.6078e-120	-0.426112	0.42	0.508
pos_vs_neg	6.65e-177	0.424027	SPEF2	2.9566e-178	-0.424027	0.379	0.454
pos_vs_neg	0	0.423618	IRF7	0	0.423618	0.345	0.166
pos_vs_neg	2.7041e-248	0.42216	TMSB4X	6.697e-250	0.42216	0.944	0.9
pos_vs_neg	4.03188e-70	0.421056	MTRNR2L12	9.07253e-71	0.421056	0.918	0.892
pos_vs_neg	0	0.416737	DNAH6	0	-0.416737	0.322	0.393
pos_vs_neg	8.4288e-163	0.415453	FHAD1	4.3321e-164	-0.415453	0.453	0.532
pos_vs_neg	2.682e-286	0.413254	MUC1	5.2417e-288	0.413254	0.915	0.83
pos_vs_neg	3.7352e-117	0.410447	LRRIQ1	3.6069e-118	-0.410447	0.417	0.481
pos_vs_neg	0	0.408148	PCDP1	0	-0.408148	0.316	0.395
pos_vs_neg	0	0.40705	TAPBP	0	0.40705	0.849	0.751
pos_vs_neg	1.74798e-76	0.406179	IL8	3.44042e-77	0.406179	0.248	0.158
pos_vs_neg	0	0.405363	AHNAK	0	-0.405363	0.864	0.926
pos_vs_neg	1.7768e-126	0.404495	SPRR2A	1.4838e-127	0.404495	0.154	0.12
pos_vs_neg	0	0.401059	AHNAK2	0	-0.401059	0.163	0.324
pos_vs_neg	4.41318e-64	0.400027	CD55	1.12029e-64	0.400027	0.812	0.757
pos_vs_neg	0	0.391791	CD81	0	-0.391791	0.702	0.765
pos_vs_neg	0	0.390763	MS4A8	0	-0.390763	0.295	0.373
pos_vs_neg	0	0.389272	DTX3L	0	0.389272	0.592	0.432
pos_vs_neg	3.1139e-227	0.388787	LRRC48	8.9662e-229	-0.388787	0.378	0.456
pos_vs_neg	2.41672e-87	0.387742	S100A16	3.91565e-88	0.387742	0.674	0.566
pos_vs_neg	6.0165e-260	0.38764	VNN3	1.3958e-261	0.38764	0.455	0.318
pos_vs_neg	0	0.386732	ADAR	0	0.386732	0.803	0.714
pos_vs_neg	0	0.386408	LAG3	0	0.386408	0.211	0.029
pos_vs_neg	0	0.385462	EEF1A1	0	-0.385462	0.98	0.99

### Sheet: Supplementary Data Table 3
Supplementary Data Table 3: Differentially Expressed Genes In All Celltypes - Detailed Annotation (comparison = each condition vs. WT) - Early and Late Infection
Differential Gene Expression was calculated for each condition, with the wildtype as reference for samples in early (≤4 days post symptom onset) and late (>4 days post symptom onset) disease. Samples from patients with a mild and moderate disease course were included in this analysis. Differential gene expression was calculated in Seurat, using the MAST model. Age, sex and fresh/frozen status of samples were considered as covariates. FDR was calculated using the Benjamini-Hochberg method for multiple testing correction. Genes shown here were significantly differentially expressed (fdr < 0.05) and exhibit an average log2FC of >0.1 or <-0.1. Cycling basal and early progenitor cells were excluded due to small sample size.
celltype	genename	comparison	fdr	p_val	avg_log2FC	pct.1	pct.2
B_cells	IFIT3	negative vs WT early	3.02276e-90	4.00672e-93	-3.03362	0.151	0.79
B_cells	XAF1	negative vs WT early	8.09167e-88	1.1248e-90	-2.02753	0.337	0.921
B_cells	PARP14	negative vs WT early	5.49149e-74	9.96539e-77	-1.56237	0.703	0.969
B_cells	ISG15	negative vs WT early	1.49562e-71	2.85999e-74	-2.56003	0.406	0.872
B_cells	MX1	negative vs WT early	1.6282e-69	3.26535e-72	-1.95172	0.477	0.903
B_cells	SAMD9L	negative vs WT early	7.11351e-67	1.52865e-69	-1.88847	0.253	0.821
B_cells	EIF2AK2	negative vs WT early	2.02387e-61	4.99373e-64	-1.58512	0.369	0.852
B_cells	ISG20	negative vs WT early	5.10706e-60	1.29676e-62	-1.797	0.478	0.924
B_cells	IFI6	negative vs WT early	9.84301e-60	2.52187e-62	-2.08314	0.193	0.728
B_cells	IFIT1	negative vs WT early	7.79921e-58	2.12354e-60	-2.11028	0.06	0.59
B_cells	LY6E	negative vs WT early	5.36916e-57	1.49424e-59	-1.74179	0.45	0.866
B_cells	IFI44L	negative vs WT early	3.21564e-53	9.86254e-56	-1.86197	0.178	0.738
B_cells	RNF213	negative vs WT early	6.64064e-52	2.10626e-54	-1.27046	0.597	0.883
B_cells	HLA-DQA2	negative vs WT early	8.35315e-51	2.7441e-53	1.73613	0.667	0.172
B_cells	IFIT2	negative vs WT early	5.39169e-50	1.81609e-52	-2.41118	0.158	0.655
B_cells	TRIM22	negative vs WT early	5.97458e-49	2.06727e-51	-1.40606	0.419	0.876
B_cells	STAT1	negative vs WT early	1.82577e-48	6.4405e-51	-1.49525	0.521	0.886
B_cells	MX2	negative vs WT early	5.14698e-47	1.89832e-49	-1.53003	0.225	0.662
B_cells	EPSTI1	negative vs WT early	5.17609e-47	1.90979e-49	-1.34228	0.343	0.79
B_cells	APOL6	negative vs WT early	3.16482e-46	1.19404e-48	-1.44551	0.189	0.659
B_cells	RSAD2	negative vs WT early	6.31619e-45	2.48498e-47	-1.70423	0.063	0.479
B_cells	HLA-C	negative vs WT early	1.70424e-42	7.32463e-45	-0.87723	0.968	0.997
B_cells	HERC5	negative vs WT early	7.01339e-41	3.20343e-43	-1.43322	0.06	0.438
B_cells	SAMD9	negative vs WT early	4.31034e-39	2.1209e-41	-1.2713	0.317	0.734
B_cells	IFI16	negative vs WT early	6.31275e-38	3.28186e-40	-1.08287	0.712	0.931
B_cells	IFI44	negative vs WT early	5.6177e-37	3.05994e-39	-1.12228	0.066	0.445
B_cells	USP18	negative vs WT early	4.16692e-36	2.351e-38	-1.06473	0.047	0.41
B_cells	BST2	negative vs WT early	1.02808e-35	5.88159e-38	-1.2802	0.475	0.81
B_cells	PLSCR1	negative vs WT early	3.34991e-34	2.0467e-36	-1.21658	0.221	0.614
B_cells	TNFSF10	negative vs WT early	1.55906e-33	9.87655e-36	-1.85202	0.258	0.672
B_cells	SLFN5	negative vs WT early	4.41555e-33	2.8631e-35	-1.06211	0.173	0.462
B_cells	SP110	negative vs WT early	1.87047e-32	1.25416e-34	-0.891477	0.74	0.941
B_cells	OAS2	negative vs WT early	7.74585e-32	5.35809e-34	-1.1424	0.209	0.583
B_cells	HSPA1B	negative vs WT early	1.17243e-31	8.17573e-34	-1.70568	0.222	0.617
B_cells	GBP4	negative vs WT early	4.36135e-31	3.1339e-33	-1.34037	0.286	0.7
B_cells	IFITM2	negative vs WT early	9.66499e-31	7.06553e-33	-1.18022	0.71	0.941
B_cells	IRF7	negative vs WT early	1.63264e-30	1.20852e-32	-1.15455	0.189	0.59
B_cells	IFIH1	negative vs WT early	1.50204e-29	1.17132e-31	-1.05694	0.143	0.517
B_cells	JUND	negative vs WT early	1.56183e-28	1.29479e-30	-0.753813	0.701	0.945
B_cells	PARP9	negative vs WT early	2.12682e-28	1.78149e-30	-1.07055	0.28	0.683
B_cells	TYMP	negative vs WT early	3.54843e-28	3.01299e-30	-0.969945	0.459	0.817
B_cells	OAS1	negative vs WT early	5.96e-28	5.1436e-30	-0.978295	0.23	0.617
B_cells	OAS3	negative vs WT early	8.45805e-28	7.37228e-30	-0.998536	0.15	0.49
B_cells	GBP1	negative vs WT early	1.71295e-27	1.52918e-29	-1.35001	0.325	0.703
B_cells	CMPK2	negative vs WT early	3.48756e-27	3.17995e-29	-0.835623	0.062	0.362
B_cells	B2M	negative vs WT early	4.53087e-27	4.17347e-29	-0.604564	0.997	1
B_cells	HLA-A	negative vs WT early	1.00503e-26	9.51701e-29	-0.692974	0.96	1
B_cells	ADAR	negative vs WT early	8.19068e-26	8.22609e-28	-0.88441	0.497	0.779
B_cells	PPM1K	negative vs WT early	4.96916e-25	5.29575e-27	-1.15913	0.478	0.8
B_cells	HLA-E	negative vs WT early	1.0427e-24	1.1404e-26	-0.669958	0.954	1
B_cells	NT5C3A	negative vs WT early	3.82886e-24	4.3771e-26	-1.09976	0.341	0.69
B_cells	TAP1	negative vs WT early	5.02093e-24	5.79244e-26	-0.923022	0.328	0.683
B_cells	MNDA	negative vs WT early	5.84678e-24	6.77874e-26	-1.29975	0.111	0.486
B_cells	HLA-B	negative vs WT early	8.06943e-24	9.46566e-26	-0.529331	0.984	1
B_cells	IFI35	negative vs WT early	1.22195e-23	1.45424e-25	-0.982865	0.233	0.586
B_cells	OASL	negative vs WT early	6.32488e-23	7.96455e-25	-0.660689	0.021	0.252
B_cells	HELZ2	negative vs WT early	3.03603e-22	4.04042e-24	-0.639044	0.096	0.386
B_cells	MRPL44	negative vs WT early	5.1286e-22	6.96138e-24	-1.01613	0.224	0.593
B_cells	BTN3A2	negative vs WT early	5.37863e-22	7.31465e-24	-0.800296	0.217	0.534
B_cells	DDX58	negative vs WT early	5.48944e-22	7.474e-24	-0.83722	0.111	0.372
B_cells	STAT2	negative vs WT early	5.52188e-22	7.52214e-24	-0.902214	0.206	0.538
B_cells	CACNA1A	negative vs WT early	7.36928e-22	1.01561e-23	-0.826512	0.054	0.303
B_cells	KLF2	negative vs WT early	8.60321e-22	1.19134e-23	-1.02647	0.438	0.71
B_cells	IRF1	negative vs WT early	4.77891e-21	7.02626e-23	-1.06502	0.592	0.848
B_cells	UBE2L6	negative vs WT early	5.85271e-21	8.66295e-23	-0.887413	0.368	0.703
B_cells	ELF1	negative vs WT early	8.70915e-21	1.30896e-22	-0.775754	0.584	0.852
B_cells	PLAC8	negative vs WT early	2.08889e-20	3.25101e-22	-0.94093	0.439	0.734
B_cells	DDX60L	negative vs WT early	9.97877e-20	1.64508e-21	-0.824126	0.111	0.4
B_cells	DDX60	negative vs WT early	1.20911e-19	2.00718e-21	-0.763297	0.124	0.414
B_cells	SMCHD1	negative vs WT early	2.11135e-19	3.5825e-21	-0.791293	0.497	0.724
B_cells	NACA	negative vs WT early	8.17735e-19	1.45978e-20	0.495233	0.983	0.997
B_cells	DTX3L	negative vs WT early	1.06192e-18	1.91609e-20	-0.810055	0.297	0.593
B_cells	HLA-F	negative vs WT early	1.70151e-18	3.12946e-20	-0.830991	0.57	0.831
B_cells	LAP3	negative vs WT early	5.42675e-18	1.04201e-19	-0.729679	0.317	0.628
B_cells	PARP12	negative vs WT early	5.98321e-18	1.15281e-19	-0.577608	0.088	0.341
B_cells	XIST	negative vs WT early	6.07543e-18	1.17162e-19	-0.134865	0.252	0.331
B_cells	KLF6	negative vs WT early	6.72184e-18	1.30033e-19	-0.826835	0.582	0.817
B_cells	SOCS1	negative vs WT early	7.94941e-18	1.54772e-19	-1.08059	0.296	0.61
B_cells	MYD88	negative vs WT early	9.13e-18	1.78635e-19	-0.678516	0.157	0.414
B_cells	HSP90AA1	negative vs WT early	1.85555e-17	3.72343e-19	-0.78974	0.861	0.966
B_cells	JUN	negative vs WT early	2.52053e-17	5.1095e-19	-1.2537	0.44	0.728
B_cells	ATP5E	negative vs WT early	2.83761e-17	5.7775e-19	0.622644	0.967	0.986
B_cells	BOD1L1	negative vs WT early	3.45524e-17	7.08609e-19	-0.566102	0.621	0.859
B_cells	ARL4C	negative vs WT early	7.1534e-17	1.50542e-18	-0.860461	0.157	0.403
B_cells	TLR7	negative vs WT early	1.72612e-16	3.7502e-18	-0.595671	0.116	0.355
B_cells	MCL1	negative vs WT early	2.95404e-16	6.53115e-18	-0.619769	0.518	0.769
B_cells	UTRN	negative vs WT early	4.91914e-16	1.10826e-17	-0.726713	0.39	0.662
B_cells	DRAP1	negative vs WT early	5.13594e-16	1.15939e-17	-0.665747	0.635	0.817
B_cells	PRRC2C	negative vs WT early	5.97972e-16	1.35732e-17	-0.487453	0.755	0.945
B_cells	HSPA1A	negative vs WT early	9.25912e-16	2.13823e-17	-1.57185	0.182	0.497
B_cells	CDKN1A	negative vs WT early	9.63585e-16	2.22883e-17	-0.735153	0.154	0.362
B_cells	C19orf66	negative vs WT early	1.06531e-15	2.47145e-17	-0.796648	0.305	0.555
B_cells	N4BP1	negative vs WT early	9.29964e-15	2.33636e-16	-0.578831	0.165	0.414
B_cells	ZNFX1	negative vs WT early	1.17396e-14	2.97918e-16	-0.663729	0.236	0.455
B_cells	PFDN5	negative vs WT early	2.19333e-14	5.70164e-16	0.395747	0.969	0.986
B_cells	ATP5L	negative vs WT early	2.56345e-14	6.70092e-16	0.645101	0.885	0.831
B_cells	NEXN	negative vs WT early	4.9966e-14	1.34117e-15	-0.663253	0.017	0.207
B_cells	LYN	negative vs WT early	5.01239e-14	1.34592e-15	-0.52322	0.585	0.769
B_cells	PSMB9	negative vs WT early	6.60833e-14	1.79427e-15	-0.6684	0.779	0.941
B_cells	KIAA0040	negative vs WT early	6.74442e-14	1.83354e-15	-0.742917	0.199	0.438
B_cells	CD48	negative vs WT early	7.8465e-14	2.14599e-15	-0.557276	0.787	0.941
B_cells	IFIT5	negative vs WT early	1.14147e-13	3.17033e-15	-0.651692	0.108	0.362
B_cells	CDV3	negative vs WT early	1.31534e-13	3.67477e-15	-0.39033	0.664	0.855
B_cells	SAT1	negative vs WT early	1.75406e-13	4.95932e-15	-0.810775	0.736	0.921
B_cells	IER5	negative vs WT early	1.94589e-13	5.52151e-15	-0.683312	0.335	0.583
B_cells	HERC6	negative vs WT early	2.19564e-13	6.26107e-15	-0.60111	0.094	0.3
B_cells	SERF2	negative vs WT early	2.9808e-13	8.62017e-15	0.481791	0.934	0.955
B_cells	TRANK1	negative vs WT early	3.39583e-13	9.87593e-15	-0.695343	0.228	0.472
B_cells	FAM107B	negative vs WT early	4.52973e-13	1.33451e-14	-0.42472	0.774	0.914
B_cells	7SK.2	negative vs WT early	5.44806e-13	1.61679e-14	-0.381896	0.592	0.797
B_cells	TRIM38	negative vs WT early	5.8422e-13	1.73929e-14	-0.52487	0.596	0.8
B_cells	IFITM1	negative vs WT early	1.22331e-12	3.76669e-14	-0.601522	0.165	0.41
B_cells	ATRX	negative vs WT early	1.27824e-12	3.94316e-14	-0.433431	0.585	0.797
B_cells	NMI	negative vs WT early	1.50513e-12	4.67484e-14	-0.672418	0.308	0.538
B_cells	RP11-94L15.2	negative vs WT early	1.57236e-12	4.8938e-14	-0.506738	0.573	0.793
B_cells	CHST12	negative vs WT early	1.64635e-12	5.13448e-14	-0.568685	0.071	0.266
B_cells	SP100	negative vs WT early	2.2248e-12	7.03613e-14	-0.504181	0.778	0.924
B_cells	CAST	negative vs WT early	4.05113e-12	1.31666e-13	-0.519011	0.545	0.745
B_cells	SETX	negative vs WT early	5.97686e-12	1.98112e-13	-0.490248	0.588	0.8
B_cells	ZCCHC2	negative vs WT early	6.07076e-12	2.01329e-13	-0.581921	0.133	0.359
B_cells	TAPBP	negative vs WT early	6.27872e-12	2.08523e-13	-0.469752	0.631	0.838
B_cells	LGALS9	negative vs WT early	7.03658e-12	2.34974e-13	-0.575059	0.248	0.462
B_cells	MYCBP2	negative vs WT early	8.10495e-12	2.72558e-13	-0.49256	0.722	0.886
B_cells	HLA-DQA1	negative vs WT early	8.13391e-12	2.73567e-13	-0.487494	0.972	0.99
B_cells	HSH2D	negative vs WT early	9.39649e-12	3.17932e-13	-0.575783	0.446	0.655
B_cells	BIRC3	negative vs WT early	9.42737e-12	3.1899e-13	-0.759303	0.495	0.69
B_cells	RUNX3	negative vs WT early	1.11165e-11	3.79111e-13	-0.357709	0.526	0.748
B_cells	TPT1	negative vs WT early	1.37156e-11	4.72846e-13	0.375022	0.996	1
B_cells	GAPDH	negative vs WT early	1.43617e-11	4.95984e-13	0.65294	0.957	0.917
B_cells	DEK	negative vs WT early	1.76032e-11	6.13865e-13	-0.609636	0.618	0.821
B_cells	DNAJA1	negative vs WT early	1.83711e-11	6.41915e-13	-0.539941	0.483	0.697
B_cells	BAZ1A	negative vs WT early	1.99935e-11	7.01694e-13	-0.642799	0.398	0.628
B_cells	PML	negative vs WT early	2.1072e-11	7.41388e-13	-0.543495	0.212	0.421
B_cells	LNPEP	negative vs WT early	2.16582e-11	7.63039e-13	-0.540224	0.482	0.734
B_cells	MALAT1	negative vs WT early	2.73001e-11	9.74261e-13	-0.240936	0.964	0.997
B_cells	USP15	negative vs WT early	5.9832e-11	2.21917e-12	-0.501834	0.486	0.714
B_cells	RTCB	negative vs WT early	6.37402e-11	2.37172e-12	-0.599638	0.256	0.476
B_cells	ANKRD12	negative vs WT early	6.40288e-11	2.38329e-12	-0.463062	0.72	0.879
B_cells	TTN	negative vs WT early	6.87446e-11	2.5671e-12	-0.474011	0.352	0.569
B_cells	RBM39	negative vs WT early	7.57173e-11	2.84149e-12	-0.331346	0.711	0.879
B_cells	ZBP1	negative vs WT early	8.01971e-11	3.0187e-12	-0.507498	0.116	0.314
B_cells	ODF3B	negative vs WT early	8.97565e-11	3.39706e-12	-0.496086	0.115	0.314
B_cells	PTPRCAP	negative vs WT early	9.13419e-11	3.46021e-12	-0.479194	0.926	0.993
B_cells	CDK12	negative vs WT early	1.07343e-10	4.0973e-12	-0.410676	0.328	0.528
B_cells	GBP2	negative vs WT early	1.50258e-10	5.84143e-12	-0.506425	0.214	0.434
B_cells	RIF1	negative vs WT early	1.65615e-10	6.48027e-12	-0.455718	0.3	0.497
B_cells	KIAA1551	negative vs WT early	1.77101e-10	6.95512e-12	-0.569944	0.779	0.89
B_cells	IER2	negative vs WT early	2.95278e-10	1.19304e-11	-0.713737	0.669	0.852
B_cells	CHI3L2	negative vs WT early	3.18237e-10	1.29034e-11	-0.391633	0.182	0.362
B_cells	DNAJB1	negative vs WT early	3.439e-10	1.40015e-11	-0.725	0.199	0.452
B_cells	APOL3	negative vs WT early	3.46089e-10	1.4098e-11	-0.355772	0.133	0.307
B_cells	XRN1	negative vs WT early	5.27257e-10	2.19613e-11	-0.64241	0.368	0.576
B_cells	DYNLT1	negative vs WT early	5.55412e-10	2.32145e-11	-0.676401	0.289	0.552
B_cells	ENDOD1	negative vs WT early	7.15125e-10	3.0329e-11	-0.571838	0.13	0.338
B_cells	CHD2	negative vs WT early	7.44031e-10	3.16403e-11	-0.353029	0.527	0.703
B_cells	WHAMM	negative vs WT early	7.55697e-10	3.21668e-11	-0.368891	0.145	0.314
B_cells	TAP2.1	negative vs WT early	9.69e-10	4.18551e-11	-0.525462	0.254	0.466
B_cells	PMAIP1	negative vs WT early	1.15311e-09	5.03386e-11	-0.630123	0.222	0.441
B_cells	WASF2	negative vs WT early	1.23616e-09	5.41751e-11	-0.325264	0.557	0.745
B_cells	CHD1	negative vs WT early	1.29472e-09	5.6877e-11	-0.404735	0.509	0.655
B_cells	TMA7	negative vs WT early	1.57979e-09	7.02252e-11	0.428229	0.882	0.876
B_cells	MTDH	negative vs WT early	1.71994e-09	7.68153e-11	-0.266338	0.6	0.803
B_cells	LRRFIP1	negative vs WT early	2.03065e-09	9.15049e-11	-0.518224	0.605	0.786
B_cells	PHF11	negative vs WT early	2.14124e-09	9.6743e-11	-0.56114	0.258	0.466
B_cells	CD69	negative vs WT early	2.6997e-09	1.23694e-10	-0.787173	0.498	0.738
B_cells	GBP5	negative vs WT early	2.97409e-09	1.37111e-10	-0.698774	0.158	0.376
B_cells	DDX24	negative vs WT early	3.12799e-09	1.44704e-10	-0.417227	0.612	0.814
B_cells	CFLAR	negative vs WT early	3.54033e-09	1.64907e-10	-0.518055	0.418	0.61
B_cells	TMEM140	negative vs WT early	4.77088e-09	2.26435e-10	-0.392774	0.052	0.193
B_cells	BTG2	negative vs WT early	5.24039e-09	2.5017e-10	-0.452121	0.663	0.841
B_cells	MAP4K4	negative vs WT early	5.41056e-09	2.58767e-10	-0.330236	0.387	0.576
B_cells	COX4I1	negative vs WT early	5.46752e-09	2.61695e-10	0.359354	0.928	0.941
B_cells	NFKB2	negative vs WT early	5.86399e-09	2.81891e-10	-0.380557	0.191	0.362
B_cells	CD79A	negative vs WT early	5.94629e-09	2.86085e-10	-0.450196	0.901	0.986
B_cells	TCF4	negative vs WT early	6.32526e-09	3.05453e-10	-0.441492	0.7	0.845
B_cells	SELL	negative vs WT early	6.6857e-09	3.23876e-10	-0.716698	0.307	0.555
B_cells	CXCL10	negative vs WT early	7.13243e-09	3.46878e-10	-0.756423	0.013	0.124
B_cells	UQCRH	negative vs WT early	7.73855e-09	3.78132e-10	0.463912	0.767	0.759
B_cells	SLFN12L	negative vs WT early	8.20897e-09	4.02402e-10	-0.445778	0.052	0.217
B_cells	TRAFD1	negative vs WT early	8.75102e-09	4.30542e-10	-0.461117	0.166	0.338
B_cells	FGD2	negative vs WT early	9.43412e-09	4.66624e-10	-0.322542	0.365	0.559
B_cells	GNAS	negative vs WT early	9.56312e-09	4.73501e-10	-0.314209	0.756	0.903
B_cells	COX5A	negative vs WT early	9.67172e-09	4.79156e-10	-0.592119	0.612	0.741
B_cells	DOCK8	negative vs WT early	1.08616e-08	5.42015e-10	-0.417807	0.584	0.783
B_cells	KLF13	negative vs WT early	1.14355e-08	5.72375e-10	-0.427646	0.308	0.479
B_cells	JMJD1C	negative vs WT early	1.24512e-08	6.2627e-10	-0.409535	0.546	0.728
B_cells	UBALD2	negative vs WT early	1.2715e-08	6.40248e-10	-0.425125	0.292	0.462
B_cells	SIK1	negative vs WT early	1.35133e-08	6.83043e-10	-0.45447	0.177	0.359
B_cells	POLR2L	negative vs WT early	1.40071e-08	7.09795e-10	0.522167	0.569	0.431
B_cells	STAT6	negative vs WT early	1.47822e-08	7.52062e-10	-0.37927	0.304	0.514
B_cells	B3GNT2	negative vs WT early	1.5624e-08	7.98047e-10	-0.584253	0.214	0.372
B_cells	BTG1	negative vs WT early	1.59253e-08	8.14259e-10	-0.440153	0.936	0.99
B_cells	NDUFB1	negative vs WT early	1.59341e-08	8.14734e-10	0.466995	0.549	0.469
B_cells	PDE4B	negative vs WT early	1.61981e-08	8.29253e-10	-0.411043	0.448	0.645
B_cells	FUS	negative vs WT early	1.66486e-08	8.53776e-10	-0.368815	0.734	0.872
B_cells	TRIM25	negative vs WT early	1.72612e-08	8.86799e-10	-0.458205	0.194	0.383
B_cells	MTRNR2L12	negative vs WT early	1.80235e-08	9.28214e-10	0.430829	0.925	0.955
B_cells	TRIM14	negative vs WT early	1.85799e-08	9.58677e-10	-0.490309	0.139	0.331
B_cells	PPP1R14B	negative vs WT early	2.82965e-08	1.5012e-09	-0.570776	0.286	0.472
B_cells	APOBEC3G	negative vs WT early	2.8649e-08	1.52154e-09	-0.497807	0.307	0.521
B_cells	CD164	negative vs WT early	2.99145e-08	1.59291e-09	-0.453735	0.581	0.79
B_cells	EEF1D	negative vs WT early	3.19073e-08	1.70713e-09	0.234008	0.928	0.966
B_cells	CCR6	negative vs WT early	3.2006e-08	1.71273e-09	-0.506421	0.553	0.745
B_cells	IFITM3	negative vs WT early	3.20367e-08	1.71447e-09	-0.847969	0.124	0.341
B_cells	MYL12A	negative vs WT early	3.50629e-08	1.88743e-09	-0.492256	0.918	0.976
B_cells	HIST1H1E	negative vs WT early	3.59801e-08	1.93985e-09	-0.450683	0.21	0.366
B_cells	WIPF1	negative vs WT early	3.90077e-08	2.11438e-09	-0.36608	0.513	0.728
B_cells	BRCA2	negative vs WT early	4.43279e-08	2.42489e-09	-0.480288	0.083	0.259
B_cells	USP25	negative vs WT early	4.57027e-08	2.50416e-09	-0.405881	0.115	0.272
B_cells	CNTRL	negative vs WT early	4.77497e-08	2.62509e-09	-0.47548	0.395	0.586
B_cells	CCNL1	negative vs WT early	4.79532e-08	2.63738e-09	-0.437931	0.522	0.71
B_cells	ARHGDIB	negative vs WT early	5.02965e-08	2.77405e-09	0.420213	0.921	0.897
B_cells	TMEM123	negative vs WT early	5.3171e-08	2.94273e-09	-0.489882	0.308	0.51
B_cells	LPIN2	negative vs WT early	5.46464e-08	3.03019e-09	-0.524625	0.19	0.355
B_cells	IGFBP4	negative vs WT early	5.60676e-08	3.11454e-09	-0.316525	0.016	0.1
B_cells	H3F3B	negative vs WT early	5.99315e-08	3.34396e-09	-0.490658	0.88	0.955
B_cells	MBD2	negative vs WT early	6.03242e-08	3.36796e-09	-0.348966	0.415	0.61
B_cells	CD2AP	negative vs WT early	6.32207e-08	3.54219e-09	-0.461187	0.23	0.424
B_cells	COMMD6	negative vs WT early	7.09393e-08	4.00488e-09	0.400985	0.827	0.734
B_cells	FTH1	negative vs WT early	7.35048e-08	4.15984e-09	0.374277	0.993	1
B_cells	C5orf56	negative vs WT early	7.43959e-08	4.21294e-09	-0.460501	0.254	0.469
B_cells	EEF1B2	negative vs WT early	7.59031e-08	4.30569e-09	0.377721	0.948	0.945
B_cells	WHSC1L1	negative vs WT early	7.95963e-08	4.52866e-09	-0.388146	0.456	0.641
B_cells	NBEAL1	negative vs WT early	8.88409e-08	5.09619e-09	0.738884	0.651	0.5
B_cells	KIAA0226	negative vs WT early	9.20065e-08	5.29031e-09	-0.361111	0.165	0.338
B_cells	MORC3	negative vs WT early	1.03125e-07	5.9759e-09	-0.4082	0.268	0.445
B_cells	RTP4	negative vs WT early	1.13312e-07	6.60558e-09	-0.412571	0.07	0.241
B_cells	CTA-384D8.34	negative vs WT early	1.6951e-07	1.01455e-08	-0.747504	0.141	0.376
B_cells	SERINC1	negative vs WT early	1.70006e-07	1.01779e-08	-0.418273	0.276	0.455
B_cells	TRAPPC10	negative vs WT early	1.84748e-07	1.11256e-08	-0.331008	0.278	0.421
B_cells	SH3BGRL3	negative vs WT early	1.89086e-07	1.14043e-08	0.423327	0.917	0.924
B_cells	CSNK1G2	negative vs WT early	1.90733e-07	1.15121e-08	-0.403846	0.333	0.497
B_cells	SCO2	negative vs WT early	1.93447e-07	1.16875e-08	-0.410832	0.185	0.359
B_cells	DOCK10	negative vs WT early	2.02685e-07	1.22811e-08	-0.302634	0.398	0.566
B_cells	CTSS	negative vs WT early	2.04327e-07	1.239e-08	-0.316206	0.691	0.869
B_cells	SRRM2	negative vs WT early	2.1287e-07	1.29496e-08	-0.336855	0.705	0.838
B_cells	BRD1	negative vs WT early	2.18809e-07	1.33366e-08	-0.278683	0.103	0.221
B_cells	RAB7L1	negative vs WT early	2.30667e-07	1.41136e-08	-0.386007	0.292	0.452
B_cells	CDC40	negative vs WT early	2.34956e-07	1.43916e-08	-0.340223	0.402	0.59
B_cells	ROMO1	negative vs WT early	2.46276e-07	1.51392e-08	0.503717	0.557	0.421
B_cells	AKAP9	negative vs WT early	2.57329e-07	1.5873e-08	-0.429044	0.502	0.693
B_cells	CARD11	negative vs WT early	2.6676e-07	1.64977e-08	-0.179273	0.199	0.338
B_cells	GNB2L1	negative vs WT early	2.85213e-07	1.77219e-08	0.307546	0.98	1
B_cells	SLTM	negative vs WT early	2.87657e-07	1.78874e-08	-0.332773	0.507	0.686
B_cells	CTC-241F20.3	negative vs WT early	3.10078e-07	1.93902e-08	-0.311789	0.129	0.269
B_cells	SFT2D2	negative vs WT early	3.18304e-07	1.99429e-08	-0.33108	0.387	0.566
B_cells	GSTK1	negative vs WT early	3.23907e-07	2.03209e-08	-0.401886	0.57	0.766
B_cells	ATP5G2	negative vs WT early	3.27433e-07	2.05586e-08	0.306461	0.913	0.928
B_cells	GSDMD	negative vs WT early	3.39441e-07	2.13646e-08	-0.455973	0.191	0.379
B_cells	TOMM7	negative vs WT early	3.53133e-07	2.22872e-08	0.418149	0.908	0.89
B_cells	ANKRD11	negative vs WT early	4.05927e-07	2.59027e-08	-0.33202	0.497	0.659
B_cells	OFD1	negative vs WT early	4.65147e-07	2.99719e-08	-0.330135	0.364	0.51
B_cells	CCR7	negative vs WT early	5.40684e-07	3.52433e-08	-0.5472	0.205	0.372
B_cells	NLRC5	negative vs WT early	5.50523e-07	3.59368e-08	-0.359604	0.26	0.421
B_cells	CD40	negative vs WT early	5.53353e-07	3.61398e-08	-0.368024	0.51	0.714
B_cells	SRP14	negative vs WT early	6.27621e-07	4.13645e-08	0.308693	0.909	0.907
B_cells	RSBN1L	negative vs WT early	6.44311e-07	4.25424e-08	-0.393682	0.447	0.631
B_cells	MED13L	negative vs WT early	6.71242e-07	4.44487e-08	-0.224653	0.316	0.455
B_cells	KMT2B	negative vs WT early	7.21701e-07	4.80508e-08	-0.314107	0.19	0.317
B_cells	EMP3	negative vs WT early	7.35282e-07	4.90121e-08	-0.422459	0.577	0.748
B_cells	UBE2M	negative vs WT early	7.47429e-07	4.98894e-08	-0.238648	0.225	0.366
B_cells	SMC4	negative vs WT early	7.56596e-07	5.05555e-08	-0.327038	0.221	0.362
B_cells	ZNF107	negative vs WT early	7.62127e-07	5.09532e-08	-0.41484	0.185	0.334
B_cells	CLEC2D	negative vs WT early	7.89022e-07	5.29123e-08	-0.383106	0.205	0.359
B_cells	EML4	negative vs WT early	8.0582e-07	5.41266e-08	-0.346768	0.527	0.693
B_cells	MT2A	negative vs WT early	8.10984e-07	5.44921e-08	-0.62605	0.234	0.469
B_cells	KPNB1	negative vs WT early	8.19978e-07	5.51506e-08	-0.345065	0.497	0.669
B_cells	HIST1H2BK	negative vs WT early	8.44403e-07	5.68999e-08	-0.394114	0.131	0.259
B_cells	LSMD1	negative vs WT early	8.50313e-07	5.73323e-08	0.390103	0.462	0.369
B_cells	PNISR	negative vs WT early	8.81933e-07	5.96376e-08	-0.217311	0.752	0.907
B_cells	NOL8	negative vs WT early	9.08154e-07	6.15163e-08	-0.254475	0.217	0.383
B_cells	ARID4B	negative vs WT early	9.54015e-07	6.4865e-08	-0.378452	0.593	0.734
B_cells	RAD50	negative vs WT early	9.62178e-07	6.54697e-08	-0.401571	0.296	0.503
B_cells	ARHGEF3	negative vs WT early	1.05705e-06	7.24843e-08	-0.492944	0.133	0.31
B_cells	ST3GAL5	negative vs WT early	1.11334e-06	7.66766e-08	-0.407833	0.254	0.428
B_cells	PSME2	negative vs WT early	1.17685e-06	8.1368e-08	-0.462421	0.697	0.838
B_cells	COX7C	negative vs WT early	1.19993e-06	8.30605e-08	0.31213	0.917	0.914
B_cells	ATP5I	negative vs WT early	1.21322e-06	8.40396e-08	0.506631	0.696	0.572
B_cells	BCL2	negative vs WT early	1.23937e-06	8.59613e-08	-0.363026	0.256	0.428
B_cells	TNFRSF13C	negative vs WT early	1.26908e-06	8.81603e-08	-0.318708	0.428	0.6
B_cells	MACROD2	negative vs WT early	1.30054e-06	9.04931e-08	-0.326482	0.051	0.172
B_cells	PSMA4	negative vs WT early	1.34247e-06	9.36493e-08	-0.380573	0.514	0.683
B_cells	BDP1	negative vs WT early	1.40157e-06	9.80618e-08	-0.421882	0.454	0.607
B_cells	SNRPD2	negative vs WT early	1.42968e-06	1.00197e-07	0.344884	0.787	0.734
B_cells	IRF2	negative vs WT early	1.43509e-06	1.0061e-07	-0.40672	0.395	0.572
B_cells	GPBP1	negative vs WT early	1.44466e-06	1.01331e-07	-0.351162	0.513	0.707
B_cells	MASTL	negative vs WT early	1.46129e-06	1.02582e-07	-0.214777	0.037	0.134
B_cells	LMO2	negative vs WT early	1.80303e-06	1.28744e-07	-0.300153	0.262	0.431
B_cells	TCEB2	negative vs WT early	1.84839e-06	1.32269e-07	0.399111	0.743	0.703
B_cells	C14orf2	negative vs WT early	1.98914e-06	1.43051e-07	0.382715	0.68	0.641
B_cells	PRKD2	negative vs WT early	2.04498e-06	1.47396e-07	-0.38512	0.212	0.362
B_cells	SAMD4A	negative vs WT early	2.17973e-06	1.57938e-07	-0.285159	0.036	0.134
B_cells	CTSZ	negative vs WT early	2.19512e-06	1.59166e-07	-0.178268	0.665	0.814
B_cells	FAM3C	negative vs WT early	2.59175e-06	1.90385e-07	-0.48623	0.286	0.431
B_cells	IL2RG	negative vs WT early	2.77074e-06	2.04604e-07	-0.494093	0.534	0.731
B_cells	TNFSF13B	negative vs WT early	2.88076e-06	2.13241e-07	-0.503309	0.056	0.19
B_cells	UBL5	negative vs WT early	3.05202e-06	2.26807e-07	0.243361	0.751	0.769
B_cells	STAT3	negative vs WT early	3.0913e-06	2.29938e-07	-0.369305	0.418	0.59
B_cells	SP140	negative vs WT early	3.17739e-06	2.36807e-07	-0.366383	0.645	0.803
B_cells	FCHSD2	negative vs WT early	3.2902e-06	2.45871e-07	-0.455721	0.477	0.645
B_cells	RABGAP1L	negative vs WT early	3.31537e-06	2.47904e-07	-0.458336	0.432	0.583
B_cells	LDHB	negative vs WT early	3.49914e-06	2.62649e-07	0.321475	0.625	0.597
B_cells	IKZF3	negative vs WT early	3.51116e-06	2.63647e-07	-0.317957	0.299	0.466
B_cells	HMGN2	negative vs WT early	3.61785e-06	2.72307e-07	-0.26015	0.632	0.797
B_cells	INO80D	negative vs WT early	3.67505e-06	2.76997e-07	-0.229672	0.197	0.348
B_cells	C12orf75	negative vs WT early	3.67777e-06	2.77213e-07	0.726397	0.386	0.234
B_cells	FAM46A	negative vs WT early	3.74254e-06	2.82486e-07	-0.355159	0.063	0.169
B_cells	PPP1R12A	negative vs WT early	3.82575e-06	2.89256e-07	-0.36723	0.447	0.607
B_cells	SYNGR2	negative vs WT early	3.82719e-06	2.89381e-07	-0.403952	0.613	0.779
B_cells	FTL	negative vs WT early	3.83641e-06	2.90172e-07	0.432899	0.969	0.962
B_cells	IDS	negative vs WT early	3.89517e-06	2.95058e-07	-0.340035	0.448	0.624
B_cells	MEF2A	negative vs WT early	3.93248e-06	2.98076e-07	-0.272729	0.523	0.686
B_cells	UQCR11.1	negative vs WT early	3.98186e-06	3.02019e-07	0.364038	0.71	0.697
B_cells	NR4A1	negative vs WT early	4.12033e-06	3.13254e-07	-0.448361	0.198	0.359
B_cells	EHD4	negative vs WT early	4.16513e-06	3.16989e-07	-0.372546	0.094	0.214
B_cells	GOLGA4	negative vs WT early	4.37768e-06	3.34572e-07	-0.409513	0.505	0.638
B_cells	SERPINB3	negative vs WT early	4.45769e-06	3.41255e-07	0.617716	0.241	0.1
B_cells	SAMSN1	negative vs WT early	4.62228e-06	3.54904e-07	-0.352816	0.467	0.621
B_cells	KAT2B	negative vs WT early	4.63014e-06	3.55567e-07	-0.241569	0.055	0.159
B_cells	CD38	negative vs WT early	4.70165e-06	3.61429e-07	-0.592649	0.108	0.266
B_cells	FNBP4	negative vs WT early	4.91182e-06	3.78854e-07	-0.278966	0.503	0.648
B_cells	TOR3A	negative vs WT early	4.98346e-06	3.84845e-07	-0.317958	0.218	0.348
B_cells	UBC	negative vs WT early	5.26442e-06	4.08505e-07	-0.332865	0.912	0.976
B_cells	AIM1	negative vs WT early	5.32869e-06	4.13866e-07	-0.381291	0.216	0.372
B_cells	EEF1A1	negative vs WT early	5.43499e-06	4.22824e-07	0.290901	0.999	1
B_cells	PRKAG2	negative vs WT early	5.59747e-06	4.36508e-07	-0.344967	0.182	0.307
B_cells	FBXO6	negative vs WT early	5.6206e-06	4.38425e-07	-0.359349	0.126	0.272
B_cells	ST6GAL1	negative vs WT early	5.80086e-06	4.53626e-07	-0.395568	0.32	0.476
B_cells	TRIM69	negative vs WT early	5.84468e-06	4.57287e-07	-0.364736	0.155	0.324
B_cells	SUPT5H	negative vs WT early	6.02224e-06	4.7213e-07	-0.204014	0.355	0.486
B_cells	HLA-DQB1	negative vs WT early	6.27495e-06	4.93427e-07	-0.276477	0.95	0.99
B_cells	SCLT1	negative vs WT early	6.62142e-06	5.23189e-07	-0.362475	0.133	0.279
B_cells	SYNGR1	negative vs WT early	6.85286e-06	5.42963e-07	0.48733	0.212	0.055
B_cells	COX6B1	negative vs WT early	6.96986e-06	5.5291e-07	0.270106	0.775	0.803
B_cells	WDFY1	negative vs WT early	7.16816e-06	5.7004e-07	-0.333261	0.319	0.486
B_cells	SPATS2L	negative vs WT early	7.20394e-06	5.73072e-07	-0.271135	0.039	0.141
B_cells	EIF5A	negative vs WT early	7.38777e-06	5.88957e-07	-0.355769	0.552	0.703
B_cells	NUB1	negative vs WT early	7.85359e-06	6.29314e-07	-0.45369	0.39	0.559
B_cells	TMED5	negative vs WT early	7.91103e-06	6.34325e-07	-0.317106	0.24	0.376
B_cells	TPR	negative vs WT early	7.92977e-06	6.3593e-07	-0.38081	0.597	0.759
B_cells	HLA-DRB1	negative vs WT early	8.20384e-06	6.59781e-07	-0.439553	0.973	0.993
B_cells	EIF3F	negative vs WT early	8.59178e-06	6.93457e-07	0.42573	0.714	0.641
B_cells	SCAF11	negative vs WT early	8.60495e-06	6.94582e-07	-0.315311	0.718	0.852
B_cells	SKI	negative vs WT early	9.19822e-06	7.46772e-07	-0.267615	0.123	0.241
B_cells	COX6C	negative vs WT early	9.47572e-06	7.71068e-07	0.285985	0.799	0.807
B_cells	KMT2A	negative vs WT early	1.02301e-05	8.37652e-07	-0.291348	0.459	0.641
B_cells	EIF4A2	negative vs WT early	1.06127e-05	8.71502e-07	-0.370721	0.525	0.721
B_cells	SSR3	negative vs WT early	1.07087e-05	8.80132e-07	-0.337219	0.274	0.434
B_cells	OTUD1	negative vs WT early	1.08772e-05	8.9524e-07	-0.402421	0.107	0.234
B_cells	RASGRP3	negative vs WT early	1.11886e-05	9.22681e-07	-0.392911	0.391	0.566
B_cells	CCSER1	negative vs WT early	1.11989e-05	9.23598e-07	-0.173612	0.029	0.117
B_cells	FMR1	negative vs WT early	1.13829e-05	9.3998e-07	-0.313172	0.115	0.238
B_cells	DUSP1	negative vs WT early	1.17568e-05	9.7384e-07	-0.678693	0.335	0.466
B_cells	ITGA4	negative vs WT early	1.18801e-05	9.84819e-07	-0.587138	0.307	0.507
B_cells	GBP7	negative vs WT early	1.19603e-05	9.91945e-07	-0.327479	0.015	0.145
B_cells	NFKBIE	negative vs WT early	1.2055e-05	1.00028e-06	-0.274274	0.233	0.376
B_cells	LUC7L3	negative vs WT early	1.24253e-05	1.03385e-06	-0.139747	0.622	0.766
B_cells	CASP1	negative vs WT early	1.30266e-05	1.08766e-06	-0.304187	0.092	0.224
B_cells	ZBTB32	negative vs WT early	1.30564e-05	1.09041e-06	-0.253592	0.079	0.169
B_cells	ARPC3	negative vs WT early	1.33304e-05	1.1151e-06	0.28158	0.95	0.986
B_cells	BAZ1B	negative vs WT early	1.33392e-05	1.11596e-06	-0.341882	0.3	0.462
B_cells	TMBIM4.1	negative vs WT early	1.35092e-05	1.13148e-06	-0.321191	0.503	0.672
B_cells	MIDN	negative vs WT early	1.37078e-05	1.14944e-06	-0.498366	0.371	0.5
B_cells	C4orf3	negative vs WT early	1.41162e-05	1.18671e-06	-0.289542	0.588	0.766
B_cells	REEP5	negative vs WT early	1.4364e-05	1.20941e-06	-0.263215	0.531	0.707
B_cells	GM2A	negative vs WT early	1.43678e-05	1.20975e-06	-0.408736	0.303	0.497
B_cells	NFKB1	negative vs WT early	1.46914e-05	1.23955e-06	-0.301301	0.312	0.441
B_cells	BPIFA1	negative vs WT early	1.47698e-05	1.2467e-06	0.666937	0.261	0.179
B_cells	RP11-640M9.1	negative vs WT early	1.53645e-05	1.30128e-06	-0.467807	0.345	0.531
B_cells	HMGN1	negative vs WT early	1.53795e-05	1.30273e-06	0.383732	0.794	0.834
B_cells	MPHOSPH8	negative vs WT early	1.57386e-05	1.33545e-06	-0.440287	0.502	0.69
B_cells	SP140L	negative vs WT early	1.58783e-05	1.34833e-06	-0.305192	0.337	0.493
B_cells	ZFP36L1	negative vs WT early	1.59163e-05	1.35188e-06	-0.369171	0.795	0.907
B_cells	STAP1	negative vs WT early	1.60163e-05	1.3611e-06	-0.36256	0.19	0.359
B_cells	ARHGAP25	negative vs WT early	1.60749e-05	1.36664e-06	-0.306199	0.487	0.631
B_cells	CHMP5	negative vs WT early	1.61059e-05	1.36948e-06	-0.438275	0.289	0.483
B_cells	TMEM50A	negative vs WT early	1.62613e-05	1.38381e-06	-0.37468	0.387	0.583
B_cells	SEC61B	negative vs WT early	1.65234e-05	1.40799e-06	0.241665	0.632	0.655
B_cells	QKI	negative vs WT early	1.75798e-05	1.50588e-06	-0.320333	0.163	0.303
B_cells	CCDC50	negative vs WT early	1.80435e-05	1.54935e-06	-0.255539	0.663	0.803
B_cells	GNB4	negative vs WT early	1.87449e-05	1.6145e-06	-0.230477	0.075	0.179
B_cells	ELOVL5	negative vs WT early	1.91016e-05	1.64787e-06	-0.310115	0.371	0.531
B_cells	SIPA1L1	negative vs WT early	1.91613e-05	1.65344e-06	-0.339757	0.296	0.421
B_cells	CCDC71L	negative vs WT early	1.98424e-05	1.71654e-06	-0.328111	0.108	0.234
B_cells	CD47	negative vs WT early	2.10645e-05	1.83235e-06	-0.267549	0.53	0.7
B_cells	GLS	negative vs WT early	2.12645e-05	1.85094e-06	-0.254547	0.514	0.638
B_cells	ROCK1	negative vs WT early	2.29608e-05	2.01223e-06	-0.259253	0.594	0.724
B_cells	PAPD7	negative vs WT early	2.30516e-05	2.02065e-06	-0.174995	0.074	0.162
B_cells	NDUFA10	negative vs WT early	2.33515e-05	2.04898e-06	0.215483	0.367	0.352
B_cells	CD81	negative vs WT early	2.3355e-05	2.04935e-06	-0.247661	0.613	0.786
B_cells	ETV6	negative vs WT early	2.36386e-05	2.07563e-06	-0.230317	0.3	0.438
B_cells	COPE	negative vs WT early	2.47362e-05	2.18081e-06	-0.136575	0.608	0.734
B_cells	BRD2	negative vs WT early	2.478e-05	2.18492e-06	-0.312786	0.497	0.638
B_cells	MYEOV2	negative vs WT early	2.49271e-05	2.19921e-06	0.343626	0.511	0.445
B_cells	CALR	negative vs WT early	2.49524e-05	2.20177e-06	-0.432255	0.545	0.69
B_cells	CYBA	negative vs WT early	2.57432e-05	2.2769e-06	-0.353659	0.929	0.986
B_cells	BCL11A	negative vs WT early	2.61263e-05	2.31464e-06	-0.339249	0.324	0.503
B_cells	ACIN1	negative vs WT early	2.62428e-05	2.3255e-06	-0.192047	0.371	0.5
B_cells	PTPN1	negative vs WT early	2.67601e-05	2.37468e-06	-0.210177	0.608	0.738
B_cells	XPO6	negative vs WT early	2.79077e-05	2.4872e-06	-0.220539	0.198	0.317
B_cells	CD1D	negative vs WT early	2.80638e-05	2.50216e-06	-0.324844	0.096	0.221
B_cells	C11orf48	negative vs WT early	2.86836e-05	2.56236e-06	-0.302603	0.25	0.414
B_cells	SLC2A3	negative vs WT early	2.97002e-05	2.66174e-06	-0.351022	0.519	0.645
B_cells	PNPT1	negative vs WT early	2.97798e-05	2.66955e-06	-0.363866	0.141	0.276
B_cells	UQCRB	negative vs WT early	3.01918e-05	2.71026e-06	0.44198	0.821	0.755
B_cells	SLC25A6	negative vs WT early	3.17061e-05	2.85815e-06	0.383247	0.867	0.821
B_cells	HSPD1	negative vs WT early	3.25981e-05	2.94619e-06	-0.275711	0.446	0.593
B_cells	TGFBR2	negative vs WT early	3.29193e-05	2.97828e-06	-0.347206	0.395	0.541
B_cells	PPP1R15A	negative vs WT early	3.30529e-05	2.99147e-06	-0.396557	0.447	0.583
B_cells	EIF4G1	negative vs WT early	3.34896e-05	3.03468e-06	-0.28963	0.237	0.386
B_cells	ELK4	negative vs WT early	3.36012e-05	3.04575e-06	-0.285164	0.336	0.5
B_cells	GADD45B	negative vs WT early	3.37762e-05	3.06327e-06	-0.504378	0.289	0.459
B_cells	SRSF11	negative vs WT early	3.40834e-05	3.09344e-06	-0.274467	0.581	0.745
B_cells	PYHIN1	negative vs WT early	3.48148e-05	3.16596e-06	-0.267475	0.106	0.221
B_cells	CD52	negative vs WT early	3.58143e-05	3.26435e-06	0.241276	0.983	0.969
B_cells	RERE	negative vs WT early	3.60058e-05	3.28434e-06	-0.3335	0.236	0.376
B_cells	MATR3	negative vs WT early	3.63239e-05	3.31575e-06	-0.345831	0.578	0.734
B_cells	ARID4A	negative vs WT early	3.63273e-05	3.31622e-06	-0.275105	0.327	0.445
B_cells	PPP2R2A	negative vs WT early	3.66868e-05	3.35193e-06	-0.309614	0.281	0.434
B_cells	ZFP36	negative vs WT early	3.89092e-05	3.57234e-06	-0.186925	0.477	0.641
B_cells	REL	negative vs WT early	3.9428e-05	3.62393e-06	-0.315357	0.77	0.879
B_cells	SAA1	negative vs WT early	4.00835e-05	3.68953e-06	-0.319611	0.088	0.252
B_cells	MPHOSPH10	negative vs WT early	4.03888e-05	3.71966e-06	-0.281451	0.237	0.366
B_cells	VMP1	negative vs WT early	4.05023e-05	3.73092e-06	-0.487546	0.402	0.562
B_cells	TNK2	negative vs WT early	4.09202e-05	3.7737e-06	-0.28462	0.11	0.234
B_cells	CXorf21	negative vs WT early	4.2592e-05	3.94071e-06	-0.27145	0.115	0.231
B_cells	MB21D1	negative vs WT early	4.31199e-05	3.99413e-06	-0.276557	0.169	0.3
B_cells	SKIL	negative vs WT early	4.34537e-05	4.02867e-06	-0.347154	0.53	0.707
B_cells	CASP8	negative vs WT early	4.37169e-05	4.05539e-06	-0.3234	0.36	0.51
B_cells	MTF1	negative vs WT early	4.5619e-05	4.24806e-06	-0.294813	0.102	0.203
B_cells	C9orf16	negative vs WT early	4.65049e-05	4.33794e-06	0.336075	0.624	0.583
B_cells	CD83	negative vs WT early	4.66979e-05	4.35751e-06	-0.338165	0.581	0.728
B_cells	BANK1	negative vs WT early	4.71345e-05	4.40224e-06	-0.230952	0.878	0.955
B_cells	REV3L	negative vs WT early	4.75598e-05	4.44476e-06	-0.239571	0.181	0.29
B_cells	MLKL	negative vs WT early	4.89151e-05	4.58152e-06	-0.343727	0.09	0.221
B_cells	GPX1	negative vs WT early	4.89543e-05	4.5855e-06	0.401135	0.693	0.648
B_cells	HVCN1	negative vs WT early	4.99952e-05	4.6923e-06	-0.292472	0.501	0.659
B_cells	WFDC2	negative vs WT early	5.14626e-05	4.84368e-06	1.09954	0.649	0.497
B_cells	PLEKHO1	negative vs WT early	5.14705e-05	4.84457e-06	-0.284027	0.689	0.824
B_cells	TMSB10	negative vs WT early	5.15339e-05	4.85142e-06	-0.298625	0.987	0.997
B_cells	TCERG1	negative vs WT early	5.19197e-05	4.89043e-06	-0.219514	0.285	0.421
B_cells	ZNF638	negative vs WT early	5.27596e-05	4.97635e-06	-0.298128	0.368	0.503
B_cells	TUBB	negative vs WT early	5.56136e-05	5.26876e-06	-0.489251	0.448	0.6
B_cells	TBC1D23	negative vs WT early	5.60041e-05	5.30929e-06	-0.152845	0.079	0.172
B_cells	CCNY	negative vs WT early	5.6141e-05	5.32363e-06	-0.249978	0.155	0.245
B_cells	DUSP5	negative vs WT early	5.69726e-05	5.40854e-06	-0.247852	0.088	0.193
B_cells	PRDX5	negative vs WT early	5.78633e-05	5.50223e-06	0.290586	0.663	0.617
B_cells	GNB1	negative vs WT early	5.91412e-05	5.63545e-06	-0.198743	0.47	0.603
B_cells	PDIA6	negative vs WT early	5.93848e-05	5.66071e-06	-0.45836	0.514	0.648
B_cells	PKIG	negative vs WT early	6.08897e-05	5.81762e-06	-0.214183	0.58	0.728
B_cells	PUM1	negative vs WT early	6.09123e-05	5.81986e-06	-0.288828	0.27	0.424
B_cells	BRD7	negative vs WT early	6.18384e-05	5.91473e-06	-0.212407	0.303	0.441
B_cells	UTP6	negative vs WT early	6.51431e-05	6.26016e-06	-0.350407	0.217	0.362
B_cells	VDAC1	negative vs WT early	6.79461e-05	6.55497e-06	0.141039	0.509	0.538
B_cells	BCL9L	negative vs WT early	6.82088e-05	6.58197e-06	-0.2981	0.129	0.224
B_cells	PTPRO	negative vs WT early	6.83104e-05	6.59276e-06	-0.199156	0.029	0.11
B_cells	NUFIP2	negative vs WT early	6.92526e-05	6.69154e-06	-0.187806	0.363	0.483
B_cells	RHBDF2	negative vs WT early	6.99492e-05	6.76637e-06	-0.289804	0.285	0.428
B_cells	CAPN2	negative vs WT early	7.18755e-05	6.96952e-06	-0.185622	0.213	0.341
B_cells	CTD-2521M24.9	negative vs WT early	7.22173e-05	7.00696e-06	-0.286646	0.056	0.172
B_cells	CLIC1	negative vs WT early	7.26564e-05	7.05352e-06	-0.264427	0.855	0.948
B_cells	FCRL5	negative vs WT early	7.44254e-05	7.24017e-06	0.103438	0.566	0.655
B_cells	RBM25	negative vs WT early	7.46744e-05	7.26738e-06	-0.210991	0.68	0.79
B_cells	HSPH1	negative vs WT early	7.74663e-05	7.56713e-06	-0.251842	0.22	0.369
B_cells	ATP5A1	negative vs WT early	7.76244e-05	7.58354e-06	0.261397	0.566	0.548
B_cells	SKP1	negative vs WT early	7.81891e-05	7.64319e-06	0.239219	0.711	0.71
B_cells	HNRNPU	negative vs WT early	7.96743e-05	7.80197e-06	-0.221262	0.683	0.821
B_cells	ATP2B1	negative vs WT early	8.04705e-05	7.88676e-06	-0.129267	0.498	0.631
B_cells	MATK	negative vs WT early	8.06114e-05	7.9016e-06	0.152206	0.058	0
B_cells	URI1	negative vs WT early	8.22133e-05	8.07313e-06	-0.243539	0.212	0.321
B_cells	SFPQ	negative vs WT early	8.26514e-05	8.12101e-06	-0.179265	0.664	0.762
B_cells	ZC3H11A	negative vs WT early	8.27103e-05	8.12704e-06	-0.210645	0.349	0.493
B_cells	ADD3	negative vs WT early	8.3978e-05	8.26389e-06	-0.354519	0.248	0.403
B_cells	ARHGAP17	negative vs WT early	8.44825e-05	8.31862e-06	-0.220494	0.256	0.376
B_cells	CASP10	negative vs WT early	8.56972e-05	8.4493e-06	-0.251999	0.095	0.19
B_cells	TRADD	negative vs WT early	8.83485e-05	8.73591e-06	-0.30754	0.115	0.241
B_cells	C1GALT1	negative vs WT early	8.84525e-05	8.74775e-06	-0.321891	0.232	0.386
B_cells	HSP90AB1	negative vs WT early	8.94992e-05	8.86138e-06	-0.270966	0.909	0.972
B_cells	PEA15	negative vs WT early	8.9893e-05	8.9054e-06	-0.286593	0.268	0.4
B_cells	TRIM5	negative vs WT early	9.02211e-05	8.94114e-06	-0.290808	0.096	0.231
B_cells	ERAP2	negative vs WT early	9.11378e-05	9.03866e-06	-0.310576	0.312	0.459
B_cells	ZNF644	negative vs WT early	9.54886e-05	9.5111e-06	-0.219567	0.327	0.459
B_cells	NOC3L	negative vs WT early	9.62367e-05	9.59197e-06	-0.34263	0.237	0.369
B_cells	DHX58	negative vs WT early	9.68011e-05	9.65323e-06	-0.352698	0.048	0.162
B_cells	DAPP1	negative vs WT early	9.71866e-05	9.69502e-06	-0.229778	0.463	0.607
B_cells	ZNF430	negative vs WT early	9.77453e-05	9.75467e-06	-0.288231	0.268	0.4
B_cells	ZCCHC11	negative vs WT early	9.90863e-05	9.90059e-06	-0.242289	0.501	0.645
B_cells	SEMA4D	negative vs WT early	0.000101161	1.01266e-05	-0.350303	0.438	0.583
B_cells	RNASET2	negative vs WT early	0.000104661	1.0509e-05	-0.249829	0.679	0.821
B_cells	HNRNPDL	negative vs WT early	0.000105669	1.06194e-05	-0.12879	0.649	0.766
B_cells	DCK	negative vs WT early	0.000106388	1.06979e-05	-0.337291	0.25	0.383
B_cells	HINT1	negative vs WT early	0.000108457	1.09237e-05	0.288459	0.817	0.79
B_cells	SECISBP2L	negative vs WT early	0.000108466	1.09248e-05	-0.349184	0.181	0.307
B_cells	TAF1D	negative vs WT early	0.000109886	1.10801e-05	-0.262694	0.61	0.745
B_cells	MZT2B	negative vs WT early	0.000111479	1.12527e-05	0.322553	0.675	0.652
B_cells	CHCHD10	negative vs WT early	0.000111831	1.1292e-05	0.188603	0.746	0.79
B_cells	ARL4A	negative vs WT early	0.000112062	1.13182e-05	-0.211255	0.09	0.19
B_cells	LSM14A	negative vs WT early	0.000112323	1.13476e-05	-0.193878	0.412	0.524
B_cells	YY1AP1	negative vs WT early	0.00011387	1.15189e-05	-0.194924	0.114	0.21
B_cells	HNRNPA3	negative vs WT early	0.000114237	1.156e-05	-0.276609	0.772	0.876
B_cells	IL15RA	negative vs WT early	0.000114252	1.1562e-05	-0.192159	0.043	0.114
B_cells	DYNC1I2	negative vs WT early	0.000120287	1.22321e-05	0.11327	0.367	0.407
B_cells	SF3B2	negative vs WT early	0.00012136	1.23528e-05	-0.199016	0.537	0.686
B_cells	USP8	negative vs WT early	0.000122804	1.25095e-05	-0.151795	0.38	0.5
B_cells	FAM65B	negative vs WT early	0.000123597	1.25954e-05	-0.23397	0.61	0.71
B_cells	SEPT6	negative vs WT early	0.00012903	1.32001e-05	-0.122868	0.755	0.859
B_cells	BARD1	negative vs WT early	0.00012952	1.32566e-05	-0.25984	0.149	0.266
B_cells	SEC61G	negative vs WT early	0.000131053	1.34276e-05	0.245431	0.526	0.541
B_cells	HIST1H2AC	negative vs WT early	0.00013121	1.34458e-05	-0.243408	0.082	0.183
B_cells	MBD4	negative vs WT early	0.000131652	1.34943e-05	0.349151	0.617	0.597
B_cells	BAG1	negative vs WT early	0.00013177	1.35071e-05	-0.22	0.341	0.486
B_cells	ATP6V0E1	negative vs WT early	0.000132164	1.35514e-05	-0.236699	0.704	0.834
B_cells	PRPF40A	negative vs WT early	0.000132813	1.36243e-05	-0.304654	0.522	0.655
B_cells	NAPA	negative vs WT early	0.000134138	1.37714e-05	-0.263969	0.234	0.362
B_cells	AGFG1	negative vs WT early	0.000136947	1.40873e-05	-0.252765	0.177	0.29
B_cells	SEMA7A	negative vs WT early	0.000138486	1.42609e-05	-0.346609	0.304	0.431
B_cells	UBA52	negative vs WT early	0.000139655	1.43937e-05	0.320078	0.993	0.997
B_cells	DDX3X	negative vs WT early	0.000142922	1.47593e-05	-0.156939	0.446	0.538
B_cells	PSMA2.1	negative vs WT early	0.000143941	1.48735e-05	-0.293846	0.261	0.41
B_cells	MCOLN2	negative vs WT early	0.000145456	1.50433e-05	-0.263227	0.232	0.366
B_cells	NIPA2	negative vs WT early	0.000146476	1.5158e-05	-0.210287	0.348	0.49
B_cells	CXXC1	negative vs WT early	0.000146481	1.5159e-05	-0.340707	0.19	0.31
B_cells	MARCKSL1	negative vs WT early	0.00015015	1.55669e-05	0.465109	0.228	0.186
B_cells	DUSP4	negative vs WT early	0.000151694	1.5742e-05	-0.123697	0.315	0.421
B_cells	FAIM3	negative vs WT early	0.000153245	1.59173e-05	-0.323021	0.434	0.607
B_cells	TMEM165	negative vs WT early	0.000153475	1.59442e-05	-0.228771	0.319	0.441
B_cells	VCPIP1	negative vs WT early	0.00015501	1.61213e-05	-0.270344	0.15	0.286
B_cells	ARPC5	negative vs WT early	0.000157222	1.63707e-05	0.366818	0.85	0.866
B_cells	HAPLN3	negative vs WT early	0.000157648	1.6418e-05	-0.237894	0.06	0.155
B_cells	LMNB1	negative vs WT early	0.000161466	1.68499e-05	-0.172815	0.133	0.238
B_cells	RABAC1	negative vs WT early	0.000172584	1.81186e-05	-0.220686	0.404	0.572
B_cells	PTTG1IP	negative vs WT early	0.000173582	1.82343e-05	-0.253164	0.126	0.238
B_cells	BPTF	negative vs WT early	0.000174139	1.82986e-05	-0.264509	0.558	0.686
B_cells	PET100	negative vs WT early	0.000175456	1.84476e-05	0.390493	0.379	0.266
B_cells	NEIL1	negative vs WT early	0.00017602	1.85129e-05	0.502118	0.107	0.052
B_cells	TRIM26	negative vs WT early	0.000182048	1.92075e-05	-0.296183	0.189	0.321
B_cells	PRRC2B	negative vs WT early	0.000185641	1.96215e-05	-0.161464	0.295	0.41
B_cells	SNHG8	negative vs WT early	0.000188572	1.99588e-05	-0.398836	0.479	0.624
B_cells	EIF3K	negative vs WT early	0.000192511	2.04161e-05	0.18805	0.772	0.79
B_cells	CDK11A	negative vs WT early	0.000200426	2.13325e-05	-0.194061	0.285	0.407
B_cells	FUT7	negative vs WT early	0.000209043	2.23372e-05	-0.244437	0.099	0.193
B_cells	ACTG1	negative vs WT early	0.00021134	2.26111e-05	0.313204	0.983	0.983
B_cells	FAM208B	negative vs WT early	0.00021455	2.29866e-05	-0.210582	0.222	0.338
B_cells	GTPBP1	negative vs WT early	0.000214891	2.30313e-05	-0.227953	0.142	0.252
B_cells	GNG5	negative vs WT early	0.000219936	2.36295e-05	-0.198831	0.667	0.793
B_cells	AFTPH	negative vs WT early	0.000228236	2.46141e-05	-0.183454	0.353	0.469
B_cells	FGL2	negative vs WT early	0.000234994	2.53998e-05	-0.360108	0.143	0.283
B_cells	FOXN3	negative vs WT early	0.000235848	2.55012e-05	-0.202283	0.348	0.462
B_cells	PMEPA1	negative vs WT early	0.000237921	2.57456e-05	-0.256672	0.094	0.19
B_cells	ATF4	negative vs WT early	0.000240197	2.60145e-05	-0.197459	0.487	0.621
B_cells	SOCS3	negative vs WT early	0.00024091	2.61024e-05	-0.264325	0.149	0.252
B_cells	WARS	negative vs WT early	0.00024774	2.69214e-05	-0.462611	0.28	0.359
B_cells	YTHDC1	negative vs WT early	0.00024843	2.70035e-05	-0.122691	0.427	0.534
B_cells	U2AF1	negative vs WT early	0.000249666	2.71515e-05	-0.290884	0.636	0.769
B_cells	CD84	negative vs WT early	0.000252772	2.75256e-05	-0.235345	0.098	0.2
B_cells	SMARCA5	negative vs WT early	0.000263806	2.88429e-05	-0.213482	0.391	0.514
B_cells	IFI27	negative vs WT early	0.000269737	2.955e-05	-0.86085	0.297	0.5
B_cells	SMC6	negative vs WT early	0.000277341	3.04683e-05	-0.262833	0.36	0.483
B_cells	PARP15	negative vs WT early	0.000279486	3.07236e-05	-0.154592	0.411	0.538
B_cells	AKAP13	negative vs WT early	0.000279825	3.07638e-05	-0.268019	0.671	0.797
B_cells	TRMT1L	negative vs WT early	0.000283229	3.1179e-05	-0.209901	0.078	0.176
B_cells	IQGAP1	negative vs WT early	0.000284008	3.12766e-05	-0.156872	0.49	0.621
B_cells	GCC2	negative vs WT early	0.000285403	3.14461e-05	-0.297021	0.522	0.693
B_cells	JAK2	negative vs WT early	0.000289427	3.19377e-05	-0.366146	0.151	0.283
B_cells	MED1	negative vs WT early	0.000292126	3.22673e-05	-0.219926	0.181	0.29
B_cells	RNF111	negative vs WT early	0.000299841	3.32004e-05	-0.260071	0.142	0.241
B_cells	CNPY3	negative vs WT early	0.000308705	3.42731e-05	-0.207957	0.45	0.59
B_cells	NFKBIA	negative vs WT early	0.00031118	3.45756e-05	-0.429979	0.427	0.562
B_cells	RILPL2	negative vs WT early	0.000313739	3.48918e-05	-0.251443	0.329	0.469
B_cells	ESCO1	negative vs WT early	0.000336166	3.76484e-05	-0.20719	0.254	0.369
B_cells	PTPN7	negative vs WT early	0.000338845	3.79843e-05	-0.227598	0.531	0.655
B_cells	NBN	negative vs WT early	0.000341436	3.83072e-05	-0.35455	0.232	0.362
B_cells	DCP2	negative vs WT early	0.000343246	3.8529e-05	-0.169097	0.337	0.452
B_cells	IGSF8	negative vs WT early	0.000345661	3.88307e-05	-0.185378	0.036	0.103
B_cells	KMT2C	negative vs WT early	0.000346637	3.89548e-05	-0.209731	0.395	0.514
B_cells	DNAJC21	negative vs WT early	0.000351348	3.95316e-05	-0.178818	0.236	0.334
B_cells	CD74	negative vs WT early	0.00036083	4.0687e-05	-0.197361	0.993	1
B_cells	CDC42	negative vs WT early	0.000368744	4.16635e-05	0.213104	0.813	0.828
B_cells	SRSF7	negative vs WT early	0.000372529	4.21392e-05	-0.263117	0.657	0.803
B_cells	ZNF267	negative vs WT early	0.00037468	4.24089e-05	-0.302644	0.248	0.383
B_cells	CALM2	negative vs WT early	0.000376012	4.25754e-05	0.116435	0.831	0.91
B_cells	GNAI2	negative vs WT early	0.000377703	4.27878e-05	-0.262625	0.72	0.824
B_cells	SMC1A	negative vs WT early	0.000381263	4.32355e-05	-0.265058	0.281	0.403
B_cells	SLC25A5	negative vs WT early	0.000382856	4.34353e-05	0.281147	0.624	0.614
B_cells	ARF1	negative vs WT early	0.000384909	4.36992e-05	-0.271641	0.447	0.603
B_cells	TANK	negative vs WT early	0.000387947	4.40792e-05	-0.334211	0.442	0.555
B_cells	RGS19	negative vs WT early	0.000407016	4.64619e-05	-0.216008	0.45	0.603
B_cells	TBCA	negative vs WT early	0.000407444	4.65153e-05	0.198442	0.537	0.555
B_cells	ADRBK1	negative vs WT early	0.000410875	4.69519e-05	-0.176768	0.4	0.521
B_cells	HSPE1	negative vs WT early	0.000421816	4.83189e-05	-0.33782	0.549	0.707
B_cells	TBRG1	negative vs WT early	0.000426336	4.8891e-05	-0.174612	0.22	0.331
B_cells	RAD9A	negative vs WT early	0.000432179	4.96251e-05	-0.125309	0.187	0.293
B_cells	RABEP1	negative vs WT early	0.000434574	4.99331e-05	-0.269662	0.335	0.455
B_cells	MYO1G	negative vs WT early	0.000444326	5.11607e-05	-0.173868	0.218	0.317
B_cells	KIAA1147	negative vs WT early	0.000449671	5.18348e-05	-0.188349	0.116	0.197
B_cells	PGLS	negative vs WT early	0.000452545	5.21973e-05	0.273574	0.471	0.421
B_cells	SRSF10	negative vs WT early	0.00046361	5.35859e-05	-0.244149	0.295	0.421
B_cells	SCAND1	negative vs WT early	0.00046906	5.42804e-05	-0.265923	0.442	0.572
B_cells	UPF2	negative vs WT early	0.000469271	5.43069e-05	-0.198553	0.486	0.607
B_cells	FOSB	negative vs WT early	0.000469565	5.43463e-05	-0.353968	0.295	0.386
B_cells	TRA2B	negative vs WT early	0.000470692	5.44882e-05	-0.192518	0.522	0.652
B_cells	CCNL2	negative vs WT early	0.000475007	5.50368e-05	-0.128847	0.194	0.29
B_cells	LYSMD2	negative vs WT early	0.000476437	5.52209e-05	-0.259887	0.39	0.521
B_cells	MARCKS	negative vs WT early	0.000478002	5.54188e-05	-0.330936	0.351	0.497
B_cells	HELB	negative vs WT early	0.00048099	5.57963e-05	-0.199201	0.04	0.124
B_cells	SETBP1	negative vs WT early	0.000485151	5.63207e-05	-0.207846	0.236	0.328
B_cells	PCBP1	negative vs WT early	0.000487795	5.66571e-05	-0.275584	0.612	0.745
B_cells	JADE2	negative vs WT early	0.000498524	5.79997e-05	-0.225447	0.174	0.29
B_cells	ICAM3	negative vs WT early	0.000503408	5.8625e-05	0.314089	0.598	0.531
B_cells	SRSF9	negative vs WT early	0.000512448	5.97734e-05	0.110709	0.594	0.624
B_cells	TNKS2	negative vs WT early	0.000513844	5.99553e-05	-0.305828	0.229	0.348
B_cells	BMP2K	negative vs WT early	0.000518763	6.05903e-05	-0.316443	0.253	0.376
B_cells	EIF3H	negative vs WT early	0.000518978	6.06184e-05	0.238168	0.687	0.703
B_cells	SETD5	negative vs WT early	0.000521543	6.09494e-05	-0.205225	0.272	0.39
B_cells	OST4	negative vs WT early	0.000529487	6.19554e-05	0.134016	0.778	0.841
B_cells	TRAPPC1	negative vs WT early	0.00053476	6.26168e-05	0.150769	0.558	0.59
B_cells	ZNF24	negative vs WT early	0.000535706	6.27424e-05	-0.22347	0.303	0.441
B_cells	LYZ	negative vs WT early	0.000542796	6.3669e-05	0.363004	0.138	0.048
B_cells	STX17	negative vs WT early	0.000548068	6.43559e-05	-0.239244	0.106	0.217
B_cells	YWHAB	negative vs WT early	0.000553764	6.50915e-05	0.124984	0.831	0.879
B_cells	SRGN	negative vs WT early	0.000556716	6.54807e-05	-0.349695	0.473	0.6
B_cells	MAML2	negative vs WT early	0.000557381	6.55781e-05	-0.177719	0.12	0.221
B_cells	CYTIP	negative vs WT early	0.000560676	6.60116e-05	-0.278789	0.497	0.624
B_cells	PDIA3	negative vs WT early	0.000565358	6.66148e-05	-0.321229	0.564	0.721
B_cells	C1orf63	negative vs WT early	0.00056771	6.69245e-05	-0.220982	0.564	0.714
B_cells	PRDX1	negative vs WT early	0.000570193	6.72467e-05	0.258484	0.791	0.79
B_cells	PI4K2B	negative vs WT early	0.000583223	6.89382e-05	-0.313226	0.122	0.231
B_cells	ARHGAP30	negative vs WT early	0.000603517	7.15681e-05	-0.292181	0.489	0.593
B_cells	TFEB	negative vs WT early	0.000604515	7.16986e-05	-0.252389	0.349	0.476
B_cells	HLA-DRB5	negative vs WT early	0.000617416	7.33784e-05	0.544799	0.72	0.431
B_cells	ADPGK	negative vs WT early	0.000617815	7.3432e-05	-0.220907	0.261	0.379
B_cells	SHC1	negative vs WT early	0.000619267	7.36277e-05	-0.166359	0.067	0.152
B_cells	PARP11	negative vs WT early	0.000621147	7.38744e-05	-0.285053	0.106	0.214
B_cells	RTF1	negative vs WT early	0.00062153	7.39227e-05	-0.223432	0.455	0.583
B_cells	CHD7	negative vs WT early	0.000633887	7.55433e-05	-0.284078	0.332	0.479
B_cells	SIK3	negative vs WT early	0.000635181	7.57158e-05	-0.148904	0.163	0.259
B_cells	RNF169	negative vs WT early	0.000638681	7.61851e-05	-0.178202	0.13	0.224
B_cells	NCL	negative vs WT early	0.000649945	7.76714e-05	-0.101299	0.788	0.869
B_cells	IRF9	negative vs WT early	0.000665477	7.97481e-05	-0.353442	0.214	0.352
B_cells	PPIL3	negative vs WT early	0.000668838	8.01902e-05	-0.265986	0.1	0.221
B_cells	TRIM21	negative vs WT early	0.000669237	8.02438e-05	-0.257368	0.118	0.221
B_cells	TREX1	negative vs WT early	0.000672503	8.06769e-05	-0.320283	0.174	0.307
B_cells	MIA3	negative vs WT early	0.000689127	8.2864e-05	-0.362837	0.331	0.472
B_cells	ZMYM4	negative vs WT early	0.00068964	8.29318e-05	-0.177925	0.151	0.248
B_cells	EID1	negative vs WT early	0.000707672	8.53081e-05	0.102456	0.639	0.679
B_cells	IRF2BP2	negative vs WT early	0.000712472	8.5943e-05	-0.18152	0.365	0.472
B_cells	RCC2	negative vs WT early	0.000724255	8.74962e-05	-0.239825	0.265	0.372
B_cells	ZNF292	negative vs WT early	0.000737489	8.92442e-05	-0.189435	0.452	0.559
B_cells	DCAF5	negative vs WT early	0.00076032	9.22775e-05	-0.23928	0.17	0.269
B_cells	RBX1	negative vs WT early	0.000778554	9.47194e-05	-0.300024	0.568	0.724
B_cells	SLC7A7	negative vs WT early	0.00080097	9.77269e-05	-0.163841	0.036	0.103
B_cells	MTPN	negative vs WT early	0.000801447	9.77909e-05	-0.255454	0.72	0.821
B_cells	TRIM44	negative vs WT early	0.000803939	9.81319e-05	-0.28193	0.329	0.462
B_cells	TMED9	negative vs WT early	0.000824724	0.000100935	-0.168973	0.327	0.441
B_cells	TMEM87B	negative vs WT early	0.000830804	0.000101766	-0.213824	0.159	0.266
B_cells	TNFRSF10A	negative vs WT early	0.000837411	0.00010266	-0.173101	0.087	0.172
B_cells	CDYL	negative vs WT early	0.00086	0.000105708	-0.152029	0.154	0.228
B_cells	TRIM56	negative vs WT early	0.000872511	0.00010741	-0.253865	0.163	0.279
B_cells	ADAM17	negative vs WT early	0.0008857	0.000109194	-0.212637	0.198	0.303
B_cells	COBLL1	negative vs WT early	0.00089078	0.000109883	-0.169716	0.395	0.493
B_cells	C6orf62	negative vs WT early	0.000894953	0.000110464	-0.295301	0.383	0.51
B_cells	MIF	negative vs WT early	0.000896011	0.000110607	0.474776	0.535	0.403
B_cells	MRPL17	negative vs WT early	0.000898935	0.000111008	-0.18244	0.122	0.224
B_cells	RRAGC	negative vs WT early	0.000907271	0.000112131	-0.251724	0.194	0.283
B_cells	RP11-35G9.3	negative vs WT early	0.000936852	0.000116142	-0.303441	0.179	0.31
B_cells	RP11-349A22.5	negative vs WT early	0.000950167	0.000117923	-0.226095	0.39	0.528
B_cells	NMT1	negative vs WT early	0.000950647	0.000117986	-0.152242	0.292	0.414
B_cells	HNRNPH1	negative vs WT early	0.000955671	0.000118668	0.183581	0.577	0.593
B_cells	BLOC1S2	negative vs WT early	0.000961265	0.000119432	0.162375	0.411	0.424
B_cells	VIM	negative vs WT early	0.000966923	0.000120204	-0.173927	0.73	0.845
B_cells	KDM2A	negative vs WT early	0.000974541	0.000121274	-0.247098	0.367	0.486
B_cells	YDJC	negative vs WT early	0.000976088	0.000121492	-0.22452	0.162	0.269
B_cells	NFE2L1	negative vs WT early	0.000990282	0.000123448	-0.250687	0.146	0.234
B_cells	BTF3	negative vs WT early	0.000999696	0.000124787	0.223624	0.917	0.924
B_cells	SZRD1	negative vs WT early	0.00102426	0.000128216	-0.254754	0.316	0.459
B_cells	DDX6	negative vs WT early	0.00103092	0.000129148	-0.185876	0.375	0.49
B_cells	ZEB2	negative vs WT early	0.00103129	0.000129202	-0.229064	0.343	0.431
B_cells	CD53	negative vs WT early	0.00103371	0.000129539	-0.338682	0.784	0.886
B_cells	TCF25	negative vs WT early	0.00103502	0.000129722	-0.109087	0.601	0.7
B_cells	RGS16	negative vs WT early	0.00104773	0.000131464	-0.292145	0.157	0.29
B_cells	RNASEH2B	negative vs WT early	0.00105091	0.000131894	-0.167189	0.295	0.403
B_cells	SCAF8	negative vs WT early	0.00106674	0.000134047	-0.175032	0.139	0.228
B_cells	ANKRD13D	negative vs WT early	0.0010694	0.000134418	-0.229906	0.228	0.334
B_cells	EVL	negative vs WT early	0.0010695	0.000134432	-0.201712	0.539	0.666
B_cells	SLC25A3	negative vs WT early	0.00107388	0.000135057	0.311607	0.692	0.634
B_cells	BRD4	negative vs WT early	0.0010766	0.000135425	-0.166194	0.502	0.593
B_cells	ITSN2	negative vs WT early	0.00108377	0.000136433	-0.108577	0.557	0.672
B_cells	RP11-439A17.7	negative vs WT early	0.00109013	0.000137319	-0.211413	0.076	0.152
B_cells	GPR180	negative vs WT early	0.00112362	0.000141981	-0.19938	0.05	0.131
B_cells	AL590452.1	negative vs WT early	0.00113043	0.000142923	-0.182309	0.047	0.121
B_cells	UNC93B1	negative vs WT early	0.00113243	0.000143192	-0.34109	0.299	0.434
B_cells	IFNGR2	negative vs WT early	0.00113653	0.000143772	-0.15332	0.256	0.345
B_cells	NEMF	negative vs WT early	0.00114184	0.000144522	-0.188382	0.416	0.528
B_cells	BAZ2A	negative vs WT early	0.00114475	0.000144922	-0.258392	0.305	0.403
B_cells	AIDA	negative vs WT early	0.0011448	0.000144932	-0.262641	0.293	0.434
B_cells	GPX4	negative vs WT early	0.00114877	0.000145489	0.355269	0.68	0.638
B_cells	ILF3	negative vs WT early	0.00116459	0.000147762	-0.142178	0.392	0.5
B_cells	CEP164	negative vs WT early	0.00117388	0.00014906	-0.167135	0.134	0.228
B_cells	SNX2	negative vs WT early	0.00117512	0.000149239	-0.326094	0.47	0.607
B_cells	CALM1	negative vs WT early	0.00119482	0.000152018	0.115649	0.842	0.893
B_cells	NPAT	negative vs WT early	0.00119761	0.000152421	-0.240599	0.181	0.297
B_cells	ARHGAP31	negative vs WT early	0.00119906	0.000152631	-0.117932	0.072	0.138
B_cells	CCAR1	negative vs WT early	0.00120043	0.000152831	-0.234891	0.343	0.455
B_cells	NFATC2IP	negative vs WT early	0.00120371	0.00015332	-0.126466	0.309	0.424
B_cells	TNFRSF13B	negative vs WT early	0.00124498	0.000159086	-0.276525	0.597	0.717
B_cells	GYPC	negative vs WT early	0.0012455	0.000159156	0.231537	0.653	0.624
B_cells	PSMA5	negative vs WT early	0.00124841	0.000159576	-0.228956	0.404	0.559
B_cells	LTA	negative vs WT early	0.00124878	0.000159629	-0.345086	0.162	0.293
B_cells	RAN	negative vs WT early	0.00128314	0.000164532	-0.148361	0.689	0.797
B_cells	DCAF15	negative vs WT early	0.00128638	0.000164989	-0.147533	0.1	0.193
B_cells	SPCS2	negative vs WT early	0.00128754	0.000165169	-0.200708	0.593	0.738
B_cells	KDM5A	negative vs WT early	0.00130463	0.000167587	-0.204632	0.483	0.607
B_cells	JUNB	negative vs WT early	0.00130811	0.000168082	-0.294309	0.569	0.703
B_cells	PHIP	negative vs WT early	0.00132215	0.00017014	-0.284059	0.373	0.483
B_cells	NUP153	negative vs WT early	0.00133013	0.000171261	-0.213128	0.153	0.252
B_cells	RAB14	negative vs WT early	0.00133652	0.000172156	-0.267903	0.424	0.548
B_cells	C11orf68	negative vs WT early	0.00135206	0.000174375	-0.175095	0.06	0.145
B_cells	MYL6	negative vs WT early	0.00136245	0.000175846	0.242464	0.897	0.934
B_cells	ODF2L	negative vs WT early	0.00137827	0.000178125	-0.359045	0.209	0.338
B_cells	RICTOR	negative vs WT early	0.00139615	0.00018071	-0.231166	0.327	0.452
B_cells	DIAPH2	negative vs WT early	0.00139807	0.000180992	-0.253984	0.118	0.21
B_cells	TNFRSF1B	negative vs WT early	0.00142252	0.000184509	-0.332884	0.266	0.372
B_cells	SEC61A1	negative vs WT early	0.00142557	0.000184933	-0.213118	0.143	0.238
B_cells	RSF1	negative vs WT early	0.00143527	0.000186327	-0.372884	0.411	0.548
B_cells	FAS	negative vs WT early	0.00147525	0.000192095	-0.213691	0.13	0.207
B_cells	RSRC2	negative vs WT early	0.00147857	0.000192568	-0.277273	0.577	0.693
B_cells	ZNF146	negative vs WT early	0.00148782	0.000193896	-0.216563	0.141	0.241
B_cells	KIF5B	negative vs WT early	0.00150505	0.000196371	-0.211046	0.376	0.497
B_cells	ANXA2R	negative vs WT early	0.00154035	0.000201478	-0.347127	0.151	0.272
B_cells	LPGAT1	negative vs WT early	0.00154336	0.00020193	-0.230898	0.289	0.397
B_cells	CSNK2A2	negative vs WT early	0.00155861	0.000204137	-0.111281	0.198	0.266
B_cells	NDUFA3	negative vs WT early	0.00156269	0.000204735	0.350579	0.478	0.355
B_cells	USP1	negative vs WT early	0.00157762	0.000206876	-0.212322	0.217	0.321
B_cells	PAX5	negative vs WT early	0.00162071	0.000213105	-0.300952	0.531	0.641
B_cells	MRPL27	negative vs WT early	0.00162491	0.000213713	-0.141308	0.237	0.334
B_cells	MAT2B	negative vs WT early	0.00162751	0.000214124	-0.141641	0.293	0.393
B_cells	GPATCH8	negative vs WT early	0.00163692	0.000215509	-0.215181	0.319	0.421
B_cells	CNP	negative vs WT early	0.00164226	0.00021629	-0.375321	0.155	0.29
B_cells	SSH2	negative vs WT early	0.00164416	0.000216569	-0.142757	0.36	0.462
B_cells	RN7SL1	negative vs WT early	0.00164526	0.000216732	-0.178579	0.104	0.197
B_cells	GDI2	negative vs WT early	0.00165168	0.000217703	0.129213	0.647	0.69
B_cells	UBE2D3	negative vs WT early	0.00166141	0.000219127	-0.217147	0.64	0.755
B_cells	TMUB1	negative vs WT early	0.00166675	0.000219922	-0.228984	0.167	0.283
B_cells	CDK5RAP2	negative vs WT early	0.00168458	0.000222543	-0.135788	0.177	0.266
B_cells	DAAM1	negative vs WT early	0.00169076	0.000223431	0.338198	0.276	0.183
B_cells	KIAA1430	negative vs WT early	0.00169442	0.000223971	-0.12476	0.312	0.414
B_cells	MESDC2	negative vs WT early	0.00169813	0.000224516	-0.251645	0.262	0.4
B_cells	H3F3A	negative vs WT early	0.00170691	0.000225778	0.261902	0.983	0.979
B_cells	PSD4	negative vs WT early	0.00171078	0.000226332	-0.261912	0.193	0.314
B_cells	UBR1	negative vs WT early	0.00172316	0.000228136	-0.236636	0.145	0.231
B_cells	PITPNA	negative vs WT early	0.00172865	0.000228985	-0.221603	0.183	0.272
B_cells	KRR1	negative vs WT early	0.00173336	0.000229676	-0.279767	0.285	0.424
B_cells	SRSF4	negative vs WT early	0.00174953	0.000232011	-0.243339	0.317	0.434
B_cells	CHORDC1	negative vs WT early	0.00178635	0.000237404	-0.302688	0.276	0.414
B_cells	SPEN	negative vs WT early	0.0017951	0.000238664	-0.263659	0.336	0.403
B_cells	TRMT112	negative vs WT early	0.00182399	0.000242857	-0.248347	0.531	0.662
B_cells	KRIT1	negative vs WT early	0.00183318	0.00024422	-0.239469	0.205	0.31
B_cells	WDR74	negative vs WT early	0.00183468	0.000244438	-0.185932	0.118	0.214
B_cells	WAC-AS1	negative vs WT early	0.00183771	0.000244884	-0.161905	0.248	0.359
B_cells	LDB1	negative vs WT early	0.00183865	0.000245019	-0.116727	0.106	0.172
B_cells	NDUFA13	negative vs WT early	0.00185071	0.000246767	0.185282	0.4	0.428
B_cells	CCNK	negative vs WT early	0.0018682	0.000249378	-0.247924	0.254	0.362
B_cells	TSPAN33	negative vs WT early	0.00189789	0.000253776	-0.281919	0.399	0.493
B_cells	FIP1L1	negative vs WT early	0.00190448	0.000254749	-0.125454	0.285	0.393
B_cells	ETS1	negative vs WT early	0.00191588	0.000256454	-0.198369	0.522	0.624
B_cells	KIAA1731	negative vs WT early	0.00193113	0.000258706	-0.257418	0.134	0.214
B_cells	MARK2	negative vs WT early	0.00193384	0.000259108	-0.242318	0.191	0.283
B_cells	INPP5D	negative vs WT early	0.00195994	0.000262948	-0.257413	0.387	0.49
B_cells	CEBPZ	negative vs WT early	0.00197086	0.00026458	-0.227343	0.357	0.483
B_cells	EAF2	negative vs WT early	0.00198339	0.000266435	-0.324138	0.349	0.486
B_cells	BTN3A1	negative vs WT early	0.00198384	0.000266508	-0.252288	0.154	0.279
B_cells	CD97	negative vs WT early	0.00199584	0.000268323	-0.149091	0.293	0.393
B_cells	ZNF276	negative vs WT early	0.00202008	0.000271941	-0.18631	0.165	0.259
B_cells	ASH1L	negative vs WT early	0.0020384	0.000274629	-0.188757	0.469	0.576
B_cells	SLAMF1	negative vs WT early	0.00204152	0.000275085	-0.32292	0.174	0.286
B_cells	GPSM3	negative vs WT early	0.00204566	0.000275708	-0.229523	0.66	0.779
B_cells	KMT2E	negative vs WT early	0.00205111	0.000276533	-0.242022	0.613	0.724
B_cells	IFI27L2	negative vs WT early	0.00205291	0.000276799	0.347098	0.455	0.331
B_cells	CHRNB1	negative vs WT early	0.00205535	0.000277164	-0.185229	0.051	0.124
B_cells	ASAP1	negative vs WT early	0.00206509	0.000278625	-0.206515	0.265	0.359
B_cells	EIF2S1	negative vs WT early	0.00208758	0.000281987	-0.204034	0.202	0.31
B_cells	CDKN1B	negative vs WT early	0.00210676	0.000284803	-0.170099	0.276	0.376
B_cells	SNX3	negative vs WT early	0.00211917	0.000286627	-0.133812	0.604	0.71
B_cells	C14orf159	negative vs WT early	0.00212054	0.000286847	-0.149178	0.145	0.238
B_cells	MRPS18B	negative vs WT early	0.00213941	0.000289743	-0.306503	0.281	0.424
B_cells	NDUFB10	negative vs WT early	0.00215749	0.000292429	0.273692	0.546	0.497
B_cells	WDR82	negative vs WT early	0.00217431	0.000295003	-0.216529	0.276	0.383
B_cells	TGOLN2	negative vs WT early	0.00218328	0.000296375	-0.25423	0.538	0.652
B_cells	CCDC12	negative vs WT early	0.00220576	0.000299709	-0.147001	0.45	0.562
B_cells	CRIP1	negative vs WT early	0.00223593	0.000304232	0.471144	0.36	0.269
B_cells	PBRM1	negative vs WT early	0.00223632	0.000304291	-0.227184	0.249	0.331
B_cells	STX4	negative vs WT early	0.00225506	0.00030709	-0.200509	0.175	0.279
B_cells	NAA25	negative vs WT early	0.00227472	0.000310045	-0.217617	0.182	0.279
B_cells	HNRNPK	negative vs WT early	0.00231384	0.000315974	-0.144555	0.776	0.879
B_cells	TIPARP	negative vs WT early	0.0023167	0.000316411	-0.232277	0.07	0.166
B_cells	CTU1	negative vs WT early	0.00232355	0.00031746	-0.130316	0.032	0.093
B_cells	RB1	negative vs WT early	0.00233162	0.000318697	-0.217112	0.345	0.466
B_cells	RBM43	negative vs WT early	0.00237565	0.000325355	-0.348716	0.078	0.179
B_cells	DDX1	negative vs WT early	0.00237582	0.000325386	-0.200322	0.179	0.269
B_cells	CPNE5	negative vs WT early	0.00242963	0.000333486	-0.299651	0.248	0.379
B_cells	BPIFB1	negative vs WT early	0.00247537	0.000340426	0.519157	0.171	0.083
B_cells	DIAPH1	negative vs WT early	0.00247759	0.000340788	-0.154785	0.434	0.548
B_cells	NDUFA1	negative vs WT early	0.00250608	0.000345157	0.376976	0.64	0.566
B_cells	DNAJC7	negative vs WT early	0.00252734	0.0003484	-0.178632	0.479	0.583
B_cells	PRPF4	negative vs WT early	0.00253419	0.000349456	-0.208078	0.143	0.238
B_cells	DNTTIP2	negative vs WT early	0.00254259	0.000350736	-0.150602	0.312	0.417
B_cells	RIPK3	negative vs WT early	0.00260932	0.000361008	-0.123058	0.056	0.121
B_cells	KIF20B	negative vs WT early	0.002643	0.000366184	-0.242686	0.242	0.355
B_cells	RALGPS2	negative vs WT early	0.002643	0.00036619	-0.129106	0.656	0.766
B_cells	LILRB1	negative vs WT early	0.00269519	0.000374225	-0.273808	0.174	0.262
B_cells	ADAM19	negative vs WT early	0.0026988	0.000374765	-0.20907	0.329	0.428
B_cells	GATAD2B	negative vs WT early	0.00275261	0.000382929	-0.156087	0.189	0.276
B_cells	ARL6IP4	negative vs WT early	0.00278207	0.000387478	0.155206	0.639	0.672
B_cells	TFG	negative vs WT early	0.00279629	0.00038972	-0.209404	0.157	0.245
B_cells	HSPA8	negative vs WT early	0.00281946	0.000393332	-0.139765	0.799	0.893
B_cells	TWISTNB	negative vs WT early	0.00282484	0.000394165	-0.15604	0.186	0.286
B_cells	RAB31	negative vs WT early	0.00284425	0.000397236	-0.237573	0.415	0.548
B_cells	NOP56	negative vs WT early	0.00285105	0.000398284	-0.281395	0.311	0.445
B_cells	SOBP	negative vs WT early	0.00286281	0.000400136	-0.159303	0.068	0.148
B_cells	CCDC9	negative vs WT early	0.00290223	0.000406316	-0.139992	0.05	0.117
B_cells	DDX39A	negative vs WT early	0.00290291	0.000406435	-0.103161	0.234	0.314
B_cells	SCP2	negative vs WT early	0.00291293	0.000407968	0.323414	0.459	0.397
B_cells	SLC15A4	negative vs WT early	0.00291744	0.000408714	-0.203279	0.197	0.283
B_cells	RAC2	negative vs WT early	0.00292877	0.000410478	-0.172461	0.842	0.914
B_cells	LENG8	negative vs WT early	0.0029385	0.000411963	-0.179486	0.225	0.328
B_cells	CNOT4	negative vs WT early	0.00295644	0.000414814	-0.184975	0.244	0.341
B_cells	EPC1	negative vs WT early	0.00301108	0.000423322	-0.219279	0.428	0.534
B_cells	LMO4	negative vs WT early	0.00301177	0.000423445	-0.265591	0.412	0.538
B_cells	PRDX2	negative vs WT early	0.00303148	0.000426547	0.278665	0.295	0.217
B_cells	GALNT1	negative vs WT early	0.00304229	0.000428233	-0.189977	0.361	0.452
B_cells	ZC3HAV1	negative vs WT early	0.00304674	0.00042896	-0.254791	0.327	0.41
B_cells	DDIT3	negative vs WT early	0.00305055	0.000429571	-0.332547	0.157	0.276
B_cells	PPM1B	negative vs WT early	0.00306525	0.000431874	-0.143255	0.21	0.286
B_cells	VRK2	negative vs WT early	0.00312512	0.000441251	-0.245944	0.158	0.259
B_cells	IL10RB	negative vs WT early	0.00312538	0.000441297	-0.215367	0.163	0.266
B_cells	COQ2	negative vs WT early	0.00319164	0.000451674	-0.14038	0.076	0.134
B_cells	NAGK	negative vs WT early	0.00319492	0.000452211	-0.256766	0.329	0.486
B_cells	PTPRA	negative vs WT early	0.00320117	0.000453215	-0.185936	0.252	0.338
B_cells	GOPC	negative vs WT early	0.00322362	0.000456699	-0.226603	0.197	0.286
B_cells	ADCY7	negative vs WT early	0.00325129	0.000461043	-0.203354	0.135	0.214
B_cells	NKTR	negative vs WT early	0.00325855	0.00046219	-0.232815	0.51	0.621
B_cells	ATF7IP	negative vs WT early	0.00326401	0.000463062	-0.225355	0.379	0.5
B_cells	SH2B3	negative vs WT early	0.00326714	0.000463558	-0.201232	0.134	0.224
B_cells	UBR4	negative vs WT early	0.00330137	0.000468903	-0.201401	0.201	0.303
B_cells	RPAP2	negative vs WT early	0.00330191	0.000468993	-0.256076	0.187	0.3
B_cells	ZNF33B	negative vs WT early	0.00330412	0.000469345	-0.144697	0.05	0.121
B_cells	MADD	negative vs WT early	0.00330475	0.000469443	-0.217017	0.096	0.183
B_cells	USP10	negative vs WT early	0.00331114	0.00047049	-0.170814	0.23	0.321
B_cells	MLLT6	negative vs WT early	0.00331318	0.000470822	-0.216665	0.29	0.4
B_cells	SERBP1	negative vs WT early	0.00333338	0.000474037	-0.18288	0.768	0.866
B_cells	RAP1B	negative vs WT early	0.00333498	0.000474284	-0.104743	0.564	0.672
B_cells	ECE1	negative vs WT early	0.00334557	0.000476005	-0.170855	0.183	0.286
B_cells	MACF1	negative vs WT early	0.00335059	0.000476769	-0.163567	0.49	0.607
B_cells	C12orf57	negative vs WT early	0.00337531	0.000480741	0.320584	0.545	0.476
B_cells	DNAH8	negative vs WT early	0.00337692	0.000480989	-0.23424	0.082	0.155
B_cells	UXT	negative vs WT early	0.00337921	0.000481369	0.279225	0.705	0.693
B_cells	STXBP3	negative vs WT early	0.00338078	0.000481616	-0.224602	0.147	0.231
B_cells	NAA15	negative vs WT early	0.00341563	0.000487091	-0.190486	0.167	0.255
B_cells	ORAI2	negative vs WT early	0.0034315	0.000489659	-0.195365	0.6	0.717
B_cells	SNHG12	negative vs WT early	0.00344714	0.000492118	-0.24374	0.207	0.345
B_cells	NRD1	negative vs WT early	0.00345183	0.000492852	-0.243903	0.378	0.483
B_cells	TLR10	negative vs WT early	0.00345607	0.000493503	-0.131681	0.537	0.652
B_cells	CIB1	negative vs WT early	0.00346745	0.000495317	0.124423	0.661	0.693
B_cells	CD82	negative vs WT early	0.00348033	0.000497401	-0.248617	0.576	0.669
B_cells	TALDO1	negative vs WT early	0.00348593	0.000498267	0.177447	0.392	0.376
B_cells	COX16	negative vs WT early	0.00351506	0.000502889	0.159538	0.422	0.438
B_cells	KAT2A	negative vs WT early	0.00355039	0.000508519	-0.223066	0.1	0.183
B_cells	USP30-AS1	negative vs WT early	0.00357611	0.000512567	-0.210558	0.078	0.172
B_cells	UQCR10	negative vs WT early	0.00359863	0.000516207	0.138484	0.653	0.69
B_cells	ERCC6L2	negative vs WT early	0.00361858	0.000519381	-0.271533	0.135	0.234
B_cells	KMT2D	negative vs WT early	0.0036537	0.000524956	-0.141983	0.131	0.203
B_cells	PATL1	negative vs WT early	0.00366462	0.000526715	-0.160684	0.131	0.203
B_cells	ERC1	negative vs WT early	0.00377628	0.000544649	-0.230695	0.202	0.3
B_cells	OSTM1	negative vs WT early	0.00379018	0.000546844	-0.242734	0.11	0.214
B_cells	POU2F1	negative vs WT early	0.00384547	0.00055576	-0.181848	0.161	0.252
B_cells	DBI	negative vs WT early	0.00386049	0.000558218	0.105922	0.629	0.672
B_cells	SAP18	negative vs WT early	0.0038611	0.000558317	-0.221702	0.594	0.724
B_cells	CTBP1	negative vs WT early	0.00388057	0.000561472	-0.122638	0.214	0.297
B_cells	STK10	negative vs WT early	0.00388849	0.000562691	-0.223699	0.285	0.4
B_cells	TNFAIP8	negative vs WT early	0.00388932	0.000562822	-0.329561	0.675	0.766
B_cells	C3orf38	negative vs WT early	0.0039307	0.000569414	-0.219806	0.214	0.303
B_cells	CWC25	negative vs WT early	0.00393483	0.000570096	-0.260623	0.234	0.334
B_cells	BCAS2	negative vs WT early	0.00394913	0.000572361	-0.199373	0.22	0.328
B_cells	PDE7A	negative vs WT early	0.00396646	0.000575151	-0.112456	0.42	0.517
B_cells	TNFAIP3	negative vs WT early	0.00397234	0.000576066	-0.264224	0.157	0.252
B_cells	POLR2G	negative vs WT early	0.00399562	0.000579826	0.218374	0.412	0.383
B_cells	RNFT1	negative vs WT early	0.00400299	0.000581075	-0.183472	0.07	0.152
B_cells	INPP1	negative vs WT early	0.00402649	0.000584849	-0.193174	0.068	0.138
B_cells	ANP32B	negative vs WT early	0.00405564	0.000589595	0.167215	0.672	0.676
B_cells	RAB11FIP1	negative vs WT early	0.00406821	0.000591604	-0.209821	0.514	0.617
B_cells	STARD4	negative vs WT early	0.00409018	0.000595115	-0.107477	0.062	0.124
B_cells	AP3B1	negative vs WT early	0.00409269	0.000595533	-0.184246	0.257	0.362
B_cells	SH3GLB1	negative vs WT early	0.0041013	0.00059701	-0.201871	0.398	0.507
B_cells	CCDC85B	negative vs WT early	0.00411147	0.000598662	-0.386396	0.525	0.666
B_cells	HNRNPA2B1	negative vs WT early	0.00416312	0.00060703	-0.142152	0.916	0.969
B_cells	FAM101B	negative vs WT early	0.00416389	0.00060716	0.270595	0.092	0.024
B_cells	NABP1	negative vs WT early	0.00416844	0.000607878	-0.144426	0.349	0.462
B_cells	ALDH3A1	negative vs WT early	0.00418271	0.000610175	0.544126	0.183	0.076
B_cells	SUPT20H	negative vs WT early	0.00419134	0.000611536	-0.166092	0.17	0.266
B_cells	CASZ1	negative vs WT early	0.00423109	0.000618064	-0.106637	0.041	0.083
B_cells	UBQLN1	negative vs WT early	0.00423431	0.000618607	-0.248687	0.253	0.348
B_cells	TGIF2	negative vs WT early	0.00423728	0.0006191	-0.173734	0.149	0.238
B_cells	ZBTB20	negative vs WT early	0.00430098	0.00062955	-0.342115	0.203	0.303
B_cells	CALCOCO2	negative vs WT early	0.00430193	0.000629707	-0.293452	0.321	0.448
B_cells	RP4-800J21.3	negative vs WT early	0.00430278	0.000629888	-0.101631	0.017	0.062
B_cells	TMEM170A	negative vs WT early	0.00431095	0.000631201	-0.24775	0.19	0.283
B_cells	PRDM2	negative vs WT early	0.00432575	0.000633592	-0.103563	0.517	0.607
B_cells	CBFA2T3	negative vs WT early	0.00432722	0.000633845	-0.21933	0.195	0.3
B_cells	KRI1	negative vs WT early	0.00433662	0.000635407	-0.230944	0.143	0.234
B_cells	ZC3H13	negative vs WT early	0.00435423	0.000638231	-0.207402	0.371	0.466
B_cells	SASH3	negative vs WT early	0.00436298	0.000639651	-0.106671	0.44	0.528
B_cells	C21orf91	negative vs WT early	0.00437061	0.000640878	-0.199815	0.175	0.269
B_cells	PARK7	negative vs WT early	0.00440701	0.000646847	0.213624	0.652	0.624
B_cells	CHURC1	negative vs WT early	0.00441262	0.000647765	-0.151278	0.424	0.548
B_cells	PSMA3	negative vs WT early	0.00441328	0.000647888	-0.187229	0.38	0.507
B_cells	BTN2A1	negative vs WT early	0.00442423	0.000649704	-0.195013	0.151	0.238
B_cells	RAB21	negative vs WT early	0.00443157	0.000650915	-0.234309	0.21	0.314
B_cells	CASP7	negative vs WT early	0.00443632	0.000651695	-0.146611	0.094	0.169
B_cells	CLPTM1L	negative vs WT early	0.0044398	0.000652264	-0.161174	0.153	0.241
B_cells	HSPA4	negative vs WT early	0.0044444	0.000652991	-0.122247	0.315	0.403
B_cells	PXK	negative vs WT early	0.00446631	0.00065664	0.218336	0.462	0.438
B_cells	IL4I1	negative vs WT early	0.00449114	0.000660799	-0.269198	0.09	0.193
B_cells	CBWD1	negative vs WT early	0.00455257	0.000670798	-0.202794	0.133	0.234
B_cells	IL6	negative vs WT early	0.00455598	0.000671359	-0.106486	0.023	0.069
B_cells	OPTN	negative vs WT early	0.00457223	0.000674022	-0.224572	0.189	0.293
B_cells	ACSL5	negative vs WT early	0.00459812	0.000678327	-0.228155	0.107	0.21
B_cells	GCH1	negative vs WT early	0.00460146	0.000678846	-0.178453	0.054	0.11
B_cells	ATF5	negative vs WT early	0.00463834	0.000684918	-0.251899	0.112	0.19
B_cells	SMARCA2	negative vs WT early	0.00467186	0.000690539	-0.163176	0.273	0.366
B_cells	CNDP2	negative vs WT early	0.00468442	0.000692664	-0.263944	0.333	0.459
B_cells	GLYR1	negative vs WT early	0.00472384	0.000699164	-0.159348	0.221	0.307
B_cells	YWHAQ	negative vs WT early	0.0047476	0.000703232	-0.193679	0.292	0.407
B_cells	AGR2	negative vs WT early	0.00475425	0.000704381	0.713335	0.262	0.186
B_cells	DNPEP	negative vs WT early	0.00477457	0.000707734	-0.228408	0.166	0.262
B_cells	ZCCHC6	negative vs WT early	0.00477594	0.000707978	-0.213662	0.317	0.421
B_cells	POU2F2	negative vs WT early	0.00479114	0.000710382	-0.226967	0.788	0.852
B_cells	TNPO2	negative vs WT early	0.00480142	0.00071201	-0.119405	0.063	0.124
B_cells	ILK	negative vs WT early	0.00480593	0.000712811	-0.205959	0.185	0.29
B_cells	PI4KB	negative vs WT early	0.00483154	0.000717011	-0.145977	0.122	0.2
B_cells	NRBF2	negative vs WT early	0.00485586	0.000721142	-0.212558	0.249	0.355
B_cells	GALNT10	negative vs WT early	0.00487965	0.000725075	-0.201025	0.139	0.21
B_cells	C22orf46	negative vs WT early	0.00490368	0.000729039	-0.122834	0.071	0.134
B_cells	M6PR	negative vs WT early	0.00490437	0.000729163	-0.147499	0.384	0.497
B_cells	CHD4	negative vs WT early	0.00492756	0.000733048	-0.172257	0.495	0.59
B_cells	MKRN1	negative vs WT early	0.0050072	0.00074644	-0.216264	0.261	0.369
B_cells	SVIP	negative vs WT early	0.00502183	0.000748866	0.305	0.248	0.162
B_cells	ADRBK2	negative vs WT early	0.00502514	0.000749433	-0.193667	0.268	0.369
B_cells	INPP5F	negative vs WT early	0.00505359	0.000754123	-0.224402	0.199	0.29
B_cells	USMG5	negative vs WT early	0.00508715	0.000759819	0.20071	0.574	0.586
B_cells	NPM1	negative vs WT early	0.005094	0.000761032	0.229785	0.913	0.917
B_cells	LINC00657	negative vs WT early	0.00509471	0.000761166	-0.126705	0.274	0.355
B_cells	ATP5C1	negative vs WT early	0.00509863	0.000761811	0.191667	0.497	0.479
B_cells	KIAA0430	negative vs WT early	0.00511913	0.000765235	-0.138349	0.308	0.39
B_cells	ABI1	negative vs WT early	0.00512763	0.00076663	-0.169634	0.376	0.476
B_cells	KTN1	negative vs WT early	0.00514176	0.000769001	-0.172826	0.57	0.693
B_cells	SIGLEC14	negative vs WT early	0.00514755	0.000769947	-0.328182	0.1	0.21
B_cells	LAMTOR5	negative vs WT early	0.00517178	0.00077404	0.124514	0.597	0.607
B_cells	MAT2A	negative vs WT early	0.00517441	0.00077444	-0.133745	0.246	0.334
B_cells	NBR1	negative vs WT early	0.00518079	0.000775521	-0.141346	0.116	0.19
B_cells	PRPF38B	negative vs WT early	0.00520992	0.000780375	-0.201077	0.53	0.666
B_cells	NKIRAS2	negative vs WT early	0.00522247	0.000782524	-0.222861	0.127	0.214
B_cells	DDX21	negative vs WT early	0.00524823	0.000786777	-0.142339	0.539	0.641
B_cells	TCIRG1	negative vs WT early	0.0054141	0.000814617	-0.248928	0.214	0.31
B_cells	TCEAL4	negative vs WT early	0.00544114	0.000819161	0.229469	0.108	0.052
B_cells	ARF5	negative vs WT early	0.00562123	0.000849629	0.349041	0.357	0.203
B_cells	PPP1R35	negative vs WT early	0.00564715	0.000854178	-0.219926	0.193	0.307
B_cells	FLOT2	negative vs WT early	0.00571019	0.000864754	0.150639	0.301	0.286
B_cells	WBP11	negative vs WT early	0.00576793	0.000874639	-0.119034	0.286	0.372
B_cells	PIK3AP1	negative vs WT early	0.00583059	0.000885397	-0.235371	0.392	0.493
B_cells	TPI1	negative vs WT early	0.00583702	0.000886557	0.185219	0.631	0.645
B_cells	ODC1	negative vs WT early	0.00586221	0.000890795	0.14626	0.418	0.417
B_cells	DHX36	negative vs WT early	0.00586867	0.000891911	-0.121065	0.503	0.586
B_cells	GNB2	negative vs WT early	0.00588245	0.000894258	-0.15983	0.384	0.486
B_cells	CD99	negative vs WT early	0.00588605	0.000894881	0.149825	0.592	0.6
B_cells	PHF5A	negative vs WT early	0.0059125	0.000899327	-0.198237	0.139	0.228
B_cells	CD70	negative vs WT early	0.00597059	0.000909208	-0.127464	0.054	0.11
B_cells	SUCLG2	negative vs WT early	0.0059737	0.000909759	-0.207299	0.201	0.31
B_cells	MPDU1	negative vs WT early	0.00601318	0.000916436	-0.20106	0.102	0.197
B_cells	PI3	negative vs WT early	0.00602964	0.000919195	0.568212	0.135	0.041
B_cells	DIP2B	negative vs WT early	0.00603916	0.000920785	-0.208693	0.11	0.2
B_cells	PLGRKT	negative vs WT early	0.00604349	0.000921532	0.207333	0.221	0.207
B_cells	ALKBH7	negative vs WT early	0.00605513	0.00092348	0.294968	0.307	0.217
B_cells	FCRLA	negative vs WT early	0.00619242	0.000947083	-0.123708	0.386	0.5
B_cells	SETD5-AS1	negative vs WT early	0.00624298	0.000955838	-0.217184	0.344	0.469
B_cells	IWS1	negative vs WT early	0.0062711	0.000960602	-0.131734	0.25	0.345
B_cells	LIMD2	negative vs WT early	0.00627917	0.000961981	-0.246983	0.858	0.931
B_cells	VHL	negative vs WT early	0.00629271	0.000964273	-0.101294	0.265	0.355
B_cells	CD63	negative vs WT early	0.00636756	0.000977195	0.208313	0.49	0.503
B_cells	DAXX	negative vs WT early	0.00637885	0.000979184	-0.203435	0.237	0.345
B_cells	EIF3M	negative vs WT early	0.00640273	0.000983364	0.154952	0.522	0.514
B_cells	NSL1	negative vs WT early	0.00644406	0.000990293	-0.160433	0.193	0.297
B_cells	KDM4C	negative vs WT early	0.00649183	0.000998576	-0.153092	0.189	0.279
B_cells	KIAA0355	negative vs WT early	0.00651374	0.00100237	-0.137881	0.146	0.224
B_cells	NIPA1	negative vs WT early	0.00653581	0.00100611	-0.118809	0.043	0.11
B_cells	PSMD1	negative vs WT early	0.00653778	0.00100643	-0.130522	0.236	0.31
B_cells	NUGGC	negative vs WT early	0.00653783	0.00100645	0.142569	0.051	0.01
B_cells	ABI3	negative vs WT early	0.00655595	0.00100957	-0.27288	0.309	0.441
B_cells	LAMTOR1	negative vs WT early	0.00669329	0.00103355	0.220277	0.499	0.469
B_cells	NRAS	negative vs WT early	0.00672013	0.00103819	-0.14153	0.134	0.21
B_cells	WSB1	negative vs WT early	0.0067253	0.00103911	-0.255251	0.589	0.707
B_cells	USP24	negative vs WT early	0.00681382	0.0010543	-0.13647	0.199	0.276
B_cells	SFT2D1	negative vs WT early	0.00686028	0.00106236	-0.131956	0.304	0.403
B_cells	FMNL1	negative vs WT early	0.00691706	0.00107238	-0.234954	0.432	0.545
B_cells	RBM27	negative vs WT early	0.00693286	0.0010751	-0.16506	0.339	0.445
B_cells	SEC22C	negative vs WT early	0.00697727	0.00108279	-0.133823	0.076	0.134
B_cells	ENY2	negative vs WT early	0.00699388	0.00108566	-0.256763	0.407	0.524
B_cells	UHMK1	negative vs WT early	0.00700883	0.0010883	-0.233174	0.34	0.455
B_cells	ST13	negative vs WT early	0.00706897	0.00109874	0.230351	0.649	0.607
B_cells	GAK	negative vs WT early	0.00708575	0.00110163	-0.127624	0.205	0.272
B_cells	CDC123	negative vs WT early	0.00712087	0.00110775	0.109039	0.355	0.348
B_cells	HNRNPF	negative vs WT early	0.00712172	0.00110791	-0.236181	0.542	0.666
B_cells	STK17B	negative vs WT early	0.00712961	0.00110932	0.11901	0.85	0.879
B_cells	ESF1	negative vs WT early	0.00714909	0.00111268	-0.336025	0.24	0.338
B_cells	SPIB	negative vs WT early	0.00716419	0.00111539	-0.208443	0.572	0.669
B_cells	OTUD5	negative vs WT early	0.00721539	0.00112428	-0.119746	0.177	0.241
B_cells	ZBTB7A	negative vs WT early	0.00729953	0.00113886	-0.193791	0.371	0.466
B_cells	DOPEY1	negative vs WT early	0.00731594	0.00114163	-0.21316	0.141	0.228
B_cells	DDX23	negative vs WT early	0.00732333	0.00114287	-0.145384	0.186	0.266
B_cells	ARHGEF2	negative vs WT early	0.00735729	0.00114877	-0.167469	0.183	0.259
B_cells	HNRNPC	negative vs WT early	0.00742553	0.00116057	-0.110374	0.671	0.748
B_cells	CXCR4	negative vs WT early	0.00745563	0.0011659	-0.373532	0.673	0.797
B_cells	SRSF3	negative vs WT early	0.00747325	0.00116894	-0.215596	0.631	0.755
B_cells	ZNRF2	negative vs WT early	0.00748165	0.00117039	-0.231259	0.157	0.245
B_cells	PTTG1	negative vs WT early	0.00748258	0.00117054	0.168833	0.181	0.141
B_cells	NPRL3	negative vs WT early	0.00748526	0.001171	-0.139209	0.071	0.148
B_cells	PCYT1A	negative vs WT early	0.0074898	0.00117184	-0.141785	0.161	0.248
B_cells	PTGES3	negative vs WT early	0.00752962	0.00117862	-0.233633	0.53	0.662
B_cells	SART1	negative vs WT early	0.00754687	0.00118153	-0.173731	0.134	0.179
B_cells	BCLAF1	negative vs WT early	0.00755008	0.00118212	-0.161782	0.565	0.652
B_cells	WWC3	negative vs WT early	0.00755409	0.00118281	-0.142457	0.115	0.186
B_cells	TSPAN3	negative vs WT early	0.00766774	0.00120279	-0.284986	0.268	0.4
B_cells	SLC38A2	negative vs WT early	0.00767678	0.0012044	-0.146215	0.299	0.376
B_cells	WDR92	negative vs WT early	0.00768273	0.00120543	-0.178346	0.063	0.128
B_cells	PHRF1	negative vs WT early	0.00776302	0.00121962	-0.107684	0.119	0.186
B_cells	CPSF3	negative vs WT early	0.00779524	0.00122545	-0.132593	0.096	0.166
B_cells	SLU7	negative vs WT early	0.00787956	0.00124036	-0.163642	0.335	0.459
B_cells	SIKE1	negative vs WT early	0.00789515	0.00124308	-0.164001	0.163	0.234
B_cells	PAWR	negative vs WT early	0.00795651	0.00125403	-0.258817	0.161	0.262
B_cells	WDR83OS	negative vs WT early	0.00798072	0.00125831	0.219373	0.612	0.562
B_cells	NHLRC2	negative vs WT early	0.00799709	0.00126123	-0.102523	0.135	0.197
B_cells	MYL6B	negative vs WT early	0.00801947	0.00126525	0.219633	0.178	0.117
B_cells	PPA1	negative vs WT early	0.0080706	0.00127428	0.295277	0.474	0.428
B_cells	LFNG	negative vs WT early	0.00811758	0.00128243	-0.187902	0.115	0.193
B_cells	SSR1	negative vs WT early	0.00812125	0.00128308	-0.129031	0.27	0.352
B_cells	ATP6V1F	negative vs WT early	0.00815887	0.0012898	0.198342	0.539	0.517
B_cells	ORMDL1	negative vs WT early	0.00817531	0.0012927	-0.228319	0.458	0.569
B_cells	TMEM131	negative vs WT early	0.00820737	0.00129837	-0.148409	0.4	0.476
B_cells	GAPT	negative vs WT early	0.0082372	0.00130366	-0.254791	0.463	0.593
B_cells	SPSB1	negative vs WT early	0.00824593	0.00130524	-0.15453	0.039	0.107
B_cells	LEMD3	negative vs WT early	0.00828057	0.00131144	-0.179497	0.108	0.19
B_cells	RBM26	negative vs WT early	0.00833987	0.00132198	-0.233596	0.419	0.507
B_cells	STRBP	negative vs WT early	0.00841766	0.00133571	0.136969	0.517	0.545
B_cells	GLRX	negative vs WT early	0.008479	0.00134683	-0.370116	0.333	0.483
B_cells	GHITM	negative vs WT early	0.00850941	0.00135239	0.219765	0.482	0.455
B_cells	DENND5A	negative vs WT early	0.00851441	0.00135329	-0.149027	0.039	0.107
B_cells	SNX10	negative vs WT early	0.00851548	0.00135349	-0.188937	0.315	0.421
B_cells	CLIP1	negative vs WT early	0.00851952	0.00135419	-0.259652	0.257	0.355
B_cells	WAC	negative vs WT early	0.008536	0.00135708	-0.173861	0.444	0.534
B_cells	CCR1	negative vs WT early	0.00855784	0.00136092	-0.290528	0.236	0.307
B_cells	TARS	negative vs WT early	0.00856031	0.00136139	-0.131939	0.175	0.248
B_cells	RSBN1	negative vs WT early	0.00858975	0.00136666	-0.192808	0.216	0.293
B_cells	ZNF576	negative vs WT early	0.00859965	0.00136841	-0.207657	0.06	0.141
B_cells	GTF2F1	negative vs WT early	0.00865016	0.00137759	-0.11679	0.278	0.366
B_cells	MANF	negative vs WT early	0.00865266	0.00137806	-0.218161	0.171	0.262
B_cells	DPM2	negative vs WT early	0.00867142	0.00138132	-0.230791	0.141	0.234
B_cells	SGK223	negative vs WT early	0.00867195	0.00138144	-0.179372	0.145	0.217
B_cells	N4BP2L2	negative vs WT early	0.00872837	0.00139126	-0.239263	0.653	0.776
B_cells	TXNDC12	negative vs WT early	0.00882585	0.00140877	-0.215188	0.189	0.293
B_cells	USF2	negative vs WT early	0.00883821	0.00141099	0.215457	0.451	0.417
B_cells	ZNF384	negative vs WT early	0.00896629	0.00143428	-0.118649	0.082	0.145
B_cells	IRF4	negative vs WT early	0.00902109	0.0014439	-0.152644	0.143	0.214
B_cells	CLINT1	negative vs WT early	0.00902672	0.0014449	-0.101613	0.411	0.5
B_cells	TUBA1B	negative vs WT early	0.00907668	0.00145373	-0.346886	0.47	0.6
B_cells	FBXW7	negative vs WT early	0.00912762	0.00146298	-0.205783	0.216	0.293
B_cells	MOV10	negative vs WT early	0.00913575	0.00146442	-0.127286	0.036	0.093
B_cells	CAPZB	negative vs WT early	0.00920601	0.00147727	0.201051	0.723	0.724
B_cells	EIF2S2	negative vs WT early	0.00920812	0.0014777	-0.191038	0.507	0.621
B_cells	CYSLTR1	negative vs WT early	0.00925347	0.0014862	-0.316543	0.273	0.386
B_cells	SCML4	negative vs WT early	0.00925955	0.00148727	-0.306172	0.146	0.241
B_cells	RDH11	negative vs WT early	0.00928451	0.00149165	-0.117015	0.092	0.172
B_cells	APOL1	negative vs WT early	0.00934717	0.0015029	-0.193165	0.062	0.114
B_cells	S100A10	negative vs WT early	0.00935749	0.0015048	0.108761	0.505	0.517
B_cells	THOC2	negative vs WT early	0.00940937	0.00151418	-0.193528	0.402	0.503
B_cells	MTHFD2	negative vs WT early	0.00941868	0.00151581	-0.155258	0.21	0.3
B_cells	OXR1	negative vs WT early	0.0094719	0.00152549	-0.22386	0.115	0.207
B_cells	CHMP4A	negative vs WT early	0.00949411	0.00152937	-0.200648	0.419	0.524
B_cells	KIAA0141	negative vs WT early	0.00951368	0.00153289	-0.136175	0.129	0.197
B_cells	VEGFB	negative vs WT early	0.00958979	0.00154675	-0.174757	0.262	0.328
B_cells	TMEM64	negative vs WT early	0.00959872	0.00154847	-0.183891	0.106	0.19
B_cells	RHOB	negative vs WT early	0.00964145	0.00155616	-0.323666	0.086	0.148
B_cells	CEP350	negative vs WT early	0.00966893	0.0015611	-0.218915	0.376	0.49
B_cells	DNAJB14	negative vs WT early	0.00967522	0.00156229	-0.163108	0.367	0.445
B_cells	TAGAP	negative vs WT early	0.00968667	0.00156434	-0.156035	0.245	0.324
B_cells	NFKBID	negative vs WT early	0.00971374	0.00156935	-0.172908	0.214	0.286
B_cells	LGALS3	negative vs WT early	0.00973834	0.00157398	0.514201	0.363	0.276
B_cells	RNF34	negative vs WT early	0.00975065	0.00157614	-0.100955	0.141	0.217
B_cells	SENP5	negative vs WT early	0.00976907	0.00157962	-0.138359	0.185	0.259
B_cells	TGIF1	negative vs WT early	0.00977958	0.00158152	-0.265052	0.099	0.19
B_cells	BCL2L14	negative vs WT early	0.00977969	0.00158155	-0.119478	0.012	0.062
B_cells	NDUFB11	negative vs WT early	0.00986856	0.00159739	0.118845	0.647	0.655
B_cells	SFSWAP	negative vs WT early	0.00997632	0.00161695	-0.120673	0.307	0.393
B_cells	SLC39A1	negative vs WT early	0.00999588	0.00162057	-0.179122	0.098	0.172
B_cells	TUBA1A	negative vs WT early	0.0100045	0.00162216	-0.300791	0.217	0.331
B_cells	ARHGAP5	negative vs WT early	0.0100208	0.00162512	-0.211958	0.131	0.224
B_cells	USP22	negative vs WT early	0.0100474	0.00163014	-0.179517	0.209	0.279
B_cells	POLR2E	negative vs WT early	0.0100689	0.0016341	-0.113287	0.246	0.334
B_cells	ETNK1	negative vs WT early	0.0101007	0.00163988	-0.265888	0.316	0.428
B_cells	LY86	negative vs WT early	0.0101604	0.00165084	0.177671	0.604	0.566
B_cells	ZDHHC21	negative vs WT early	0.0101913	0.00165634	-0.175718	0.371	0.462
B_cells	NFE2L2	negative vs WT early	0.010192	0.00165652	-0.202531	0.307	0.41
B_cells	ATP8A1	negative vs WT early	0.0102023	0.00165836	-0.200326	0.151	0.245
B_cells	BRK1	negative vs WT early	0.0102102	0.00165979	0.144403	0.633	0.679
B_cells	CHCHD1	negative vs WT early	0.0103527	0.00168629	-0.114514	0.324	0.41
B_cells	ARHGDIA	negative vs WT early	0.010427	0.00170009	-0.219037	0.451	0.552
B_cells	AHSA1	negative vs WT early	0.010446	0.00170368	-0.147701	0.248	0.348
B_cells	TDRD7	negative vs WT early	0.0104553	0.00170551	-0.140234	0.048	0.11
B_cells	SNRPG	negative vs WT early	0.0104659	0.00170742	-0.130234	0.569	0.679
B_cells	CCNI	negative vs WT early	0.0105167	0.00171693	0.158747	0.814	0.831
B_cells	SNTB1	negative vs WT early	0.0105472	0.00172253	-0.14388	0.039	0.086
B_cells	HMGB1	negative vs WT early	0.0105668	0.00172609	0.195369	0.944	0.941
B_cells	SURF1	negative vs WT early	0.0106457	0.00174039	0.179057	0.268	0.207
B_cells	SNRNP40	negative vs WT early	0.0108152	0.00177161	0.131851	0.216	0.193
B_cells	PARP8	negative vs WT early	0.0109126	0.00178933	-0.126898	0.141	0.21
B_cells	CD37	negative vs WT early	0.0109266	0.00179194	-0.156268	0.863	0.945
B_cells	SFI1	negative vs WT early	0.0109573	0.00179765	-0.173985	0.119	0.183
B_cells	SMEK1	negative vs WT early	0.0109875	0.00180309	-0.182675	0.367	0.483
B_cells	GNL3	negative vs WT early	0.0110074	0.00180673	-0.195315	0.274	0.345
B_cells	RNF181	negative vs WT early	0.0110683	0.00181784	-0.163969	0.365	0.469
B_cells	DIDO1	negative vs WT early	0.0110742	0.0018189	-0.163651	0.245	0.334
B_cells	NR3C1	negative vs WT early	0.0111122	0.00182585	-0.285829	0.398	0.521
B_cells	DESI1	negative vs WT early	0.0111339	0.0018299	-0.205272	0.12	0.21
B_cells	YPEL5	negative vs WT early	0.011239	0.00184894	-0.107171	0.371	0.448
B_cells	MRPS18C	negative vs WT early	0.011384	0.00187605	-0.28336	0.349	0.5
B_cells	SMG1	negative vs WT early	0.0114949	0.00189662	-0.100941	0.414	0.49
B_cells	TAF7	negative vs WT early	0.011504	0.00189829	-0.191703	0.483	0.59
B_cells	TAF3	negative vs WT early	0.0115067	0.00189879	-0.194051	0.158	0.252
B_cells	DDAH2	negative vs WT early	0.0115147	0.00190029	-0.17393	0.26	0.348
B_cells	GNAI3	negative vs WT early	0.0115662	0.00190969	-0.14891	0.288	0.393
B_cells	UFM1	negative vs WT early	0.0115781	0.00191189	-0.10721	0.363	0.445
B_cells	TTC14	negative vs WT early	0.0115813	0.00191244	-0.162181	0.343	0.434
B_cells	ELAC1	negative vs WT early	0.0115919	0.00191441	-0.148104	0.039	0.093
B_cells	KLHL12	negative vs WT early	0.0116266	0.00192065	-0.121806	0.039	0.093
B_cells	ATF7IP2	negative vs WT early	0.0116541	0.00192573	-0.275962	0.281	0.397
B_cells	SWAP70	negative vs WT early	0.0116714	0.00192895	-0.124863	0.71	0.759
B_cells	ZNF317	negative vs WT early	0.0116826	0.00193101	-0.176	0.064	0.11
B_cells	SUV420H1	negative vs WT early	0.0117233	0.00193862	-0.138402	0.228	0.3
B_cells	DBF4B	negative vs WT early	0.011736	0.00194096	-0.130881	0.027	0.086
B_cells	HIF1A	negative vs WT early	0.0118981	0.00197127	-0.11393	0.475	0.583
B_cells	CYLD	negative vs WT early	0.0118981	0.00197129	-0.197401	0.462	0.559
B_cells	ME2	negative vs WT early	0.0119331	0.00197773	-0.169221	0.177	0.262
B_cells	CKLF	negative vs WT early	0.0120284	0.00199518	0.104669	0.236	0.231
B_cells	NDUFAF3	negative vs WT early	0.0120855	0.00200596	-0.26107	0.253	0.372
B_cells	ZC3H8	negative vs WT early	0.012087	0.00200627	-0.175138	0.198	0.297
B_cells	SPCS3	negative vs WT early	0.0121119	0.00201115	-0.187836	0.391	0.486
B_cells	C12orf65	negative vs WT early	0.0121174	0.00201222	-0.29371	0.201	0.3
B_cells	NIN	negative vs WT early	0.0122502	0.00203691	-0.248926	0.412	0.503
B_cells	TXLNA	negative vs WT early	0.0122871	0.00204377	-0.187457	0.182	0.259
B_cells	C11orf31	negative vs WT early	0.0124248	0.00206931	0.101216	0.724	0.759
B_cells	IRF2BPL	negative vs WT early	0.0124732	0.0020786	-0.152878	0.094	0.169
B_cells	POLR3D	negative vs WT early	0.0124817	0.00208022	-0.232245	0.099	0.176
B_cells	AZI2	negative vs WT early	0.0125989	0.00210229	-0.194162	0.103	0.186
B_cells	TMEM256	negative vs WT early	0.0126303	0.00210819	0.260054	0.309	0.21
B_cells	SETD8	negative vs WT early	0.0127391	0.00212858	-0.192233	0.134	0.203
B_cells	PEX13	negative vs WT early	0.0127891	0.00213791	-0.152669	0.071	0.131
B_cells	RAD21	negative vs WT early	0.0128409	0.00214774	-0.113808	0.444	0.541
B_cells	TMEM138	negative vs WT early	0.0128849	0.00215587	-0.145596	0.149	0.228
B_cells	TGS1	negative vs WT early	0.0129153	0.00216167	-0.158784	0.252	0.341
B_cells	MRPL52	negative vs WT early	0.0129399	0.00216639	0.104676	0.489	0.486
B_cells	DBR1	negative vs WT early	0.0129475	0.00216794	-0.183762	0.059	0.117
B_cells	ICAM1	negative vs WT early	0.0130074	0.00217918	-0.107223	0.129	0.186
B_cells	DOK3	negative vs WT early	0.0130163	0.00218077	-0.16756	0.331	0.421
B_cells	C9orf72	negative vs WT early	0.0132232	0.0022197	-0.141145	0.076	0.145
B_cells	ACSL3	negative vs WT early	0.0133208	0.00223774	-0.146319	0.096	0.176
B_cells	PCNXL3	negative vs WT early	0.0133664	0.00224645	-0.138555	0.072	0.121
B_cells	EXOC1	negative vs WT early	0.0133807	0.00224928	-0.187695	0.195	0.269
B_cells	IL10RA	negative vs WT early	0.0134529	0.00226237	-0.137831	0.221	0.307
B_cells	TMED1	negative vs WT early	0.0134923	0.00226988	-0.113729	0.079	0.138
B_cells	PHF1	negative vs WT early	0.0136181	0.00229342	-0.164358	0.147	0.224
B_cells	SUGCT	negative vs WT early	0.0136369	0.00229698	0.100802	0.017	0
B_cells	NOP10	negative vs WT early	0.0137084	0.00231021	-0.190191	0.578	0.676
B_cells	HPS1	negative vs WT early	0.0137541	0.00231895	-0.178771	0.189	0.272
B_cells	MTRF1	negative vs WT early	0.0138516	0.00233747	-0.123907	0.05	0.1
B_cells	IFI30	negative vs WT early	0.01388	0.00234304	-0.183795	0.218	0.293
B_cells	MPC2	negative vs WT early	0.0138996	0.00234682	0.221717	0.308	0.252
B_cells	FAM60A	negative vs WT early	0.0139337	0.00235332	-0.114869	0.378	0.49
B_cells	USP34	negative vs WT early	0.0139488	0.00235618	-0.193453	0.446	0.517
B_cells	MYO5A	negative vs WT early	0.0139515	0.00235673	-0.148854	0.157	0.217
B_cells	MBD1	negative vs WT early	0.01403	0.00237188	-0.195535	0.133	0.21
B_cells	HERPUD2	negative vs WT early	0.0140494	0.00237569	-0.169037	0.207	0.293
B_cells	ZNF326	negative vs WT early	0.0140524	0.00237627	-0.168507	0.273	0.362
B_cells	PPP1R14A	negative vs WT early	0.0142191	0.00240836	-0.297908	0.029	0.083
B_cells	S100A14	negative vs WT early	0.0143315	0.0024297	0.259533	0.095	0.031
B_cells	NR1H2	negative vs WT early	0.0144508	0.00245265	-0.182234	0.159	0.238
B_cells	PLIN3	negative vs WT early	0.0144565	0.00245379	-0.101168	0.209	0.286
B_cells	ACSL1	negative vs WT early	0.0145316	0.00246825	-0.100346	0.13	0.162
B_cells	CCDC88C	negative vs WT early	0.0146162	0.00248456	-0.110115	0.292	0.369
B_cells	HRASLS2	negative vs WT early	0.0146836	0.00249769	-0.135438	0.016	0.062
B_cells	CCP110	negative vs WT early	0.0146912	0.00249931	-0.187495	0.058	0.124
B_cells	NUP54	negative vs WT early	0.0148412	0.00252847	-0.132085	0.137	0.221
B_cells	FAM98A	negative vs WT early	0.0148636	0.00253275	-0.171297	0.107	0.176
B_cells	MTRNR2L8	negative vs WT early	0.0148701	0.0025341	0.694662	0.568	0.441
B_cells	SF3B1	negative vs WT early	0.0149821	0.00255546	-0.114296	0.594	0.666
B_cells	IL32	negative vs WT early	0.014997	0.00255838	0.147666	0.084	0.038
B_cells	ATP5SL	negative vs WT early	0.0150373	0.00256597	-0.124423	0.066	0.117
B_cells	MRPS28	negative vs WT early	0.015131	0.00258444	-0.214088	0.11	0.186
B_cells	PSMD11	negative vs WT early	0.0151487	0.00258793	-0.19212	0.27	0.355
B_cells	EXOSC1	negative vs WT early	0.0151633	0.00259062	-0.106026	0.154	0.234
B_cells	NUP62	negative vs WT early	0.0152426	0.00260588	-0.206652	0.218	0.314
B_cells	CYB5B	negative vs WT early	0.0152513	0.00260746	-0.228258	0.254	0.372
B_cells	MRPL51	negative vs WT early	0.015276	0.00261222	0.143077	0.452	0.459
B_cells	TAF1C	negative vs WT early	0.0153822	0.00263257	-0.108446	0.043	0.09
B_cells	TMBIM6	negative vs WT early	0.0154429	0.00264409	-0.176895	0.673	0.786
B_cells	CLIP4	negative vs WT early	0.0155139	0.00265793	-0.107398	0.103	0.169
B_cells	CSNK1D	negative vs WT early	0.0155582	0.00266675	-0.117737	0.265	0.324
B_cells	CAPNS1	negative vs WT early	0.0155901	0.00267312	0.250987	0.42	0.369
B_cells	CAPRIN1	negative vs WT early	0.0155903	0.00267318	-0.106837	0.273	0.355
B_cells	DENND5B	negative vs WT early	0.0155927	0.00267366	-0.184845	0.244	0.328
B_cells	NDUFS8	negative vs WT early	0.0156207	0.00267909	0.212877	0.3	0.241
B_cells	SF3A2	negative vs WT early	0.0156222	0.00267943	-0.168329	0.139	0.221
B_cells	OSGEP	negative vs WT early	0.0156247	0.00267992	-0.18816	0.27	0.359
B_cells	ITGB2	negative vs WT early	0.015813	0.0027163	0.343236	0.454	0.345
B_cells	FAM126A	negative vs WT early	0.0158378	0.00272089	-0.213956	0.151	0.245
B_cells	TAF4B	negative vs WT early	0.0158814	0.00272935	-0.109514	0.058	0.114
B_cells	TP53RK	negative vs WT early	0.0159251	0.00273781	-0.11459	0.091	0.152
B_cells	PRR13	negative vs WT early	0.016028	0.00275795	-0.112942	0.561	0.666
B_cells	ARFGEF2	negative vs WT early	0.0160413	0.00276055	-0.192259	0.147	0.238
B_cells	UBR2	negative vs WT early	0.0160418	0.00276068	-0.207271	0.238	0.348
B_cells	NFYC	negative vs WT early	0.016059	0.00276404	-0.159467	0.185	0.272
B_cells	ARAP2	negative vs WT early	0.0161831	0.00278884	-0.209129	0.198	0.286
B_cells	ALDH1A1	negative vs WT early	0.0162073	0.00279347	0.394498	0.191	0.117
B_cells	NANS	negative vs WT early	0.0162555	0.00280302	0.193028	0.177	0.131
B_cells	RNF19A	negative vs WT early	0.016284	0.00280849	-0.248812	0.509	0.6
B_cells	SUN2	negative vs WT early	0.0162857	0.00280883	-0.199915	0.295	0.386
B_cells	FAU	negative vs WT early	0.0162896	0.00280974	0.169516	0.992	0.997
B_cells	FAM120AOS	negative vs WT early	0.016292	0.00281017	-0.218218	0.173	0.248
B_cells	RBM7	negative vs WT early	0.0163274	0.00281715	-0.212841	0.083	0.166
B_cells	RABGGTB	negative vs WT early	0.0163816	0.0028276	-0.129891	0.217	0.293
B_cells	UVRAG	negative vs WT early	0.0164635	0.00284322	-0.146826	0.408	0.49
B_cells	SSNA1	negative vs WT early	0.0165042	0.00285101	-0.200154	0.344	0.455
B_cells	TSC22D3	negative vs WT early	0.016517	0.00285349	-0.247253	0.594	0.717
B_cells	RBMX	negative vs WT early	0.0165344	0.0028569	-0.195187	0.518	0.6
B_cells	DNAJC8	negative vs WT early	0.0166187	0.00287337	0.141487	0.542	0.572
B_cells	USP6NL	negative vs WT early	0.0166262	0.0028748	-0.16496	0.257	0.338
B_cells	DHX16	negative vs WT early	0.0166664	0.00288272	-0.125668	0.12	0.183
B_cells	MR1	negative vs WT early	0.0167251	0.00289436	-0.147854	0.182	0.259
B_cells	MS4A1	negative vs WT early	0.0169399	0.00293662	-0.13293	0.954	0.993
B_cells	TGFB1	negative vs WT early	0.0171553	0.00297847	-0.248493	0.4	0.486
B_cells	SLC7A6OS	negative vs WT early	0.017223	0.00299199	-0.126826	0.171	0.241
B_cells	GZF1	negative vs WT early	0.0172839	0.00300378	-0.142823	0.09	0.121
B_cells	TMEM11	negative vs WT early	0.0173168	0.00301012	-0.132332	0.1	0.169
B_cells	NAA10	negative vs WT early	0.0173741	0.00302168	0.175047	0.292	0.259
B_cells	ARPC1A	negative vs WT early	0.0173971	0.00302597	-0.141682	0.165	0.238
B_cells	ZNF395	negative vs WT early	0.0174053	0.00302748	-0.217557	0.13	0.21
B_cells	RBBP5	negative vs WT early	0.0175087	0.00304752	-0.210876	0.111	0.176
B_cells	FOXN2	negative vs WT early	0.0175434	0.00305442	-0.149041	0.186	0.276
B_cells	C14orf166	negative vs WT early	0.0176227	0.00307034	0.188575	0.538	0.521
B_cells	MAN1A2	negative vs WT early	0.0176238	0.00307057	-0.153597	0.248	0.321
B_cells	TMEM251	negative vs WT early	0.0176796	0.00308176	-0.145874	0.082	0.145
B_cells	CISD3	negative vs WT early	0.0177325	0.00309222	-0.19527	0.11	0.2
B_cells	R3HDM4	negative vs WT early	0.0177468	0.0030951	-0.174686	0.202	0.276
B_cells	EMB	negative vs WT early	0.0177892	0.00310331	-0.228213	0.578	0.672
B_cells	HMHA1	negative vs WT early	0.0178134	0.00310794	-0.12819	0.352	0.441
B_cells	PPCS	negative vs WT early	0.017829	0.00311099	-0.121463	0.352	0.441
B_cells	ELK3	negative vs WT early	0.017869	0.00311893	-0.140459	0.387	0.466
B_cells	LACTB	negative vs WT early	0.0179449	0.00313359	-0.114847	0.212	0.283
B_cells	ANKIB1	negative vs WT early	0.0179465	0.003134	-0.171225	0.181	0.255
B_cells	RELA	negative vs WT early	0.0179721	0.00313903	-0.168349	0.167	0.252
B_cells	TRIM13	negative vs WT early	0.0180516	0.00315475	-0.226106	0.22	0.321
B_cells	HIVEP1	negative vs WT early	0.0181325	0.00317059	-0.150187	0.203	0.276
B_cells	MRPL14	negative vs WT early	0.018207	0.00318491	-0.13429	0.27	0.359
B_cells	DCAF7	negative vs WT early	0.0182138	0.00318626	-0.159	0.304	0.393
B_cells	LPIN1	negative vs WT early	0.0182143	0.0031864	-0.253424	0.41	0.531
B_cells	MIS18BP1	negative vs WT early	0.0182635	0.00319629	-0.29795	0.493	0.607
B_cells	SLC25A28	negative vs WT early	0.0182732	0.00319818	-0.119212	0.118	0.183
B_cells	ZNF451	negative vs WT early	0.0183128	0.00320607	-0.131604	0.228	0.3
B_cells	RCAN3	negative vs WT early	0.018389	0.00322152	-0.17764	0.175	0.269
B_cells	GON4L	negative vs WT early	0.0184223	0.003228	-0.182121	0.295	0.383
B_cells	ATXN7	negative vs WT early	0.0184888	0.00324143	-0.13968	0.216	0.279
B_cells	WIPF2	negative vs WT early	0.0185559	0.0032545	-0.121397	0.189	0.262
B_cells	C1orf52	negative vs WT early	0.0185763	0.00325834	-0.203145	0.181	0.248
B_cells	ETHE1	negative vs WT early	0.018589	0.00326072	0.253194	0.198	0.121
B_cells	USF1	negative vs WT early	0.0187125	0.0032854	-0.128482	0.094	0.148
B_cells	RP11-480C16.1	negative vs WT early	0.0187199	0.00328686	-0.157518	0.095	0.162
B_cells	CISD1	negative vs WT early	0.0188267	0.0033085	-0.145656	0.169	0.255
B_cells	SAFB	negative vs WT early	0.0188576	0.00331465	-0.196454	0.24	0.328
B_cells	PWP2	negative vs WT early	0.0189503	0.00333378	-0.123522	0.058	0.114
B_cells	IVNS1ABP	negative vs WT early	0.0189915	0.00334209	-0.144303	0.297	0.362
B_cells	RBCK1	negative vs WT early	0.0190649	0.00335633	-0.331423	0.375	0.5
B_cells	SPATA13	negative vs WT early	0.0191198	0.00336749	-0.142217	0.114	0.176
B_cells	SDF2	negative vs WT early	0.0191239	0.00336838	-0.150666	0.187	0.29
B_cells	MRPS25	negative vs WT early	0.0191897	0.00338158	-0.217889	0.179	0.279
B_cells	FAM13B	negative vs WT early	0.0193013	0.00340387	-0.217851	0.293	0.397
B_cells	UBP1	negative vs WT early	0.0193175	0.00340719	-0.188009	0.15	0.221
B_cells	KIAA0368	negative vs WT early	0.0193891	0.00342114	-0.129639	0.088	0.148
B_cells	ORMDL2	negative vs WT early	0.0195113	0.00344531	-0.273278	0.183	0.293
B_cells	RNF6	negative vs WT early	0.0195303	0.00344899	-0.121442	0.163	0.231
B_cells	GSE1	negative vs WT early	0.0196424	0.00347118	-0.101894	0.112	0.176
B_cells	CDC27	negative vs WT early	0.0197805	0.00349907	-0.136426	0.175	0.252
B_cells	STAT5A	negative vs WT early	0.0198077	0.00350468	-0.151966	0.193	0.279
B_cells	MRPS36	negative vs WT early	0.0198651	0.00351618	0.160355	0.329	0.328
B_cells	TIPRL	negative vs WT early	0.0199268	0.00352821	-0.119124	0.22	0.314
B_cells	SRFBP1	negative vs WT early	0.0201146	0.00356609	-0.239712	0.193	0.286
B_cells	RP11-220I1.1	negative vs WT early	0.0201575	0.00357438	-0.207813	0.351	0.459
B_cells	RIOK1	negative vs WT early	0.0202082	0.00358467	-0.199165	0.139	0.217
B_cells	DNM2	negative vs WT early	0.0204242	0.00362814	-0.168532	0.248	0.341
B_cells	PPFIBP2	negative vs WT early	0.0204494	0.00363345	-0.120847	0.102	0.162
B_cells	PNP	negative vs WT early	0.0205899	0.00366136	-0.199917	0.133	0.221
B_cells	TMX1	negative vs WT early	0.0206244	0.00366818	-0.222617	0.161	0.241
B_cells	PRPF38A	negative vs WT early	0.0206475	0.00367283	-0.131321	0.26	0.338
B_cells	LARP7	negative vs WT early	0.0206742	0.00367836	-0.272796	0.388	0.503
B_cells	SOS1	negative vs WT early	0.0208322	0.00371016	-0.210408	0.201	0.297
B_cells	ATP5O	negative vs WT early	0.0208379	0.00371147	0.24441	0.6	0.569
B_cells	KPNA6	negative vs WT early	0.02087	0.00371778	-0.147956	0.199	0.272
B_cells	UBA6	negative vs WT early	0.0209408	0.00373205	-0.118201	0.258	0.341
B_cells	GOLPH3	negative vs WT early	0.0210568	0.00375549	-0.155125	0.194	0.255
B_cells	RNF145	negative vs WT early	0.0210755	0.00375936	-0.127862	0.278	0.345
B_cells	POLK	negative vs WT early	0.0213959	0.0038238	-0.246107	0.179	0.279
B_cells	CACUL1	negative vs WT early	0.0215823	0.00386066	-0.122409	0.078	0.128
B_cells	NECAP2	negative vs WT early	0.0216995	0.00388379	-0.203742	0.238	0.331
B_cells	KBTBD2	negative vs WT early	0.0217554	0.00389473	-0.10922	0.127	0.179
B_cells	TMPO	negative vs WT early	0.02182	0.00390748	-0.178523	0.307	0.39
B_cells	NEK7	negative vs WT early	0.0218643	0.00391659	-0.166529	0.09	0.145
B_cells	ATP5D	negative vs WT early	0.0219143	0.00392688	0.127841	0.695	0.707
B_cells	SPPL2A	negative vs WT early	0.0219222	0.00392846	-0.217418	0.252	0.352
B_cells	P2RY10	negative vs WT early	0.0220051	0.00394559	-0.262442	0.277	0.352
B_cells	ERBB2IP	negative vs WT early	0.0221328	0.00397157	-0.140808	0.325	0.4
B_cells	BNIP2	negative vs WT early	0.0221657	0.00397842	-0.190387	0.323	0.407
B_cells	FTSJ3	negative vs WT early	0.0222552	0.00399624	-0.160524	0.134	0.224
B_cells	DNMT3A	negative vs WT early	0.0223121	0.0040081	-0.16206	0.153	0.224
B_cells	AP4S1	negative vs WT early	0.0223597	0.0040176	-0.117015	0.028	0.079
B_cells	TRAK2	negative vs WT early	0.0223671	0.00401903	-0.165058	0.09	0.162
B_cells	RELL2	negative vs WT early	0.0223849	0.00402272	-0.146142	0.063	0.131
B_cells	TUFM	negative vs WT early	0.0224162	0.00402912	0.109848	0.387	0.379
B_cells	GTF2I	negative vs WT early	0.0225015	0.00404664	-0.132605	0.463	0.548
B_cells	ARL6IP1	negative vs WT early	0.0226125	0.00406939	-0.275524	0.276	0.39
B_cells	CDC73	negative vs WT early	0.0226893	0.00408585	-0.185202	0.212	0.314
B_cells	DNAJA2	negative vs WT early	0.0227081	0.0040897	-0.132829	0.36	0.445
B_cells	SMG7	negative vs WT early	0.0227521	0.0040986	-0.175854	0.162	0.255
B_cells	MRPL42	negative vs WT early	0.0227638	0.004101	-0.142996	0.224	0.307
B_cells	EXOSC9	negative vs WT early	0.0228327	0.00411544	-0.202162	0.205	0.283
B_cells	MEF2C	negative vs WT early	0.0228551	0.00411994	0.23812	0.841	0.862
B_cells	MTRF1L	negative vs WT early	0.022897	0.00412857	-0.125865	0.124	0.19
B_cells	EHD1	negative vs WT early	0.022931	0.00413559	-0.114859	0.277	0.338
B_cells	ACBD3	negative vs WT early	0.0230795	0.00416581	-0.190427	0.285	0.376
B_cells	EIF5B	negative vs WT early	0.0231275	0.00417571	-0.154171	0.522	0.614
B_cells	IFNAR1	negative vs WT early	0.0234986	0.00425285	-0.186823	0.285	0.355
B_cells	PFKP	negative vs WT early	0.0235285	0.00425887	-0.186573	0.131	0.21
B_cells	ZFPM1	negative vs WT early	0.0236028	0.0042737	-0.167964	0.078	0.124
B_cells	AATF	negative vs WT early	0.0236217	0.00427762	-0.224097	0.232	0.321
B_cells	MRPL33	negative vs WT early	0.0236563	0.004285	0.189791	0.369	0.334
B_cells	SUCO	negative vs WT early	0.0238732	0.00432929	-0.106524	0.122	0.186
B_cells	MDC1	negative vs WT early	0.0240433	0.00436476	-0.109389	0.099	0.155
B_cells	ZNF586	negative vs WT early	0.0241542	0.00438791	-0.118045	0.036	0.09
B_cells	C11orf58	negative vs WT early	0.0243683	0.0044319	-0.10463	0.672	0.752
B_cells	RHOA	negative vs WT early	0.0244105	0.00444113	0.100274	0.762	0.8
B_cells	TOMM70A	negative vs WT early	0.0244224	0.00444369	-0.187	0.13	0.207
B_cells	APOBEC3C	negative vs WT early	0.0244573	0.00445064	-0.140733	0.383	0.472
B_cells	OGFR	negative vs WT early	0.0245195	0.00446371	-0.204865	0.25	0.341
B_cells	EHBP1L1	negative vs WT early	0.0245764	0.0044757	-0.120834	0.206	0.272
B_cells	EIF3A	negative vs WT early	0.0246501	0.00449093	-0.111918	0.537	0.607
B_cells	TNF	negative vs WT early	0.0248483	0.00453199	-0.125797	0.25	0.345
B_cells	STK17A	negative vs WT early	0.0249276	0.00454893	-0.284807	0.805	0.866
B_cells	TUG1	negative vs WT early	0.0249693	0.00455786	-0.182213	0.21	0.297
B_cells	HIST1H1C	negative vs WT early	0.024977	0.00455937	-0.244114	0.195	0.262
B_cells	CREBBP	negative vs WT early	0.0250468	0.00457358	-0.13405	0.28	0.348
B_cells	AK2	negative vs WT early	0.0251404	0.00459349	-0.176369	0.213	0.31
B_cells	GSN	negative vs WT early	0.0252461	0.00461505	0.384071	0.357	0.245
B_cells	OTUD4	negative vs WT early	0.025271	0.00462026	-0.170426	0.139	0.2
B_cells	TMEM14A	negative vs WT early	0.0253519	0.00463717	-0.19833	0.111	0.183
B_cells	UBE2D2	negative vs WT early	0.0254144	0.00465008	0.157895	0.601	0.614
B_cells	SEMA4B	negative vs WT early	0.025638	0.00469637	-0.106303	0.076	0.131
B_cells	PIGH	negative vs WT early	0.0256896	0.00470659	-0.156103	0.096	0.166
B_cells	FAM192A	negative vs WT early	0.0257288	0.00471517	-0.1517	0.264	0.345
B_cells	ANKRD17	negative vs WT early	0.0258078	0.00473139	-0.119226	0.238	0.314
B_cells	ITGAL	negative vs WT early	0.025985	0.00476846	-0.298265	0.252	0.376
B_cells	FAM210A	negative vs WT early	0.0260613	0.0047846	-0.177873	0.094	0.152
B_cells	SNX11	negative vs WT early	0.0262155	0.00481598	-0.121804	0.122	0.179
B_cells	RUNDC1	negative vs WT early	0.0262971	0.00483308	-0.105593	0.151	0.217
B_cells	CTA-250D10.23	negative vs WT early	0.0263746	0.00484927	-0.18869	0.467	0.541
B_cells	BZRAP1-AS1	negative vs WT early	0.0265228	0.00488005	-0.180567	0.059	0.117
B_cells	XRCC6	negative vs WT early	0.0265331	0.00488224	0.11163	0.452	0.472
B_cells	LEPROT	negative vs WT early	0.0267175	0.00492014	-0.160006	0.112	0.193
B_cells	ENO1	negative vs WT early	0.0270808	0.00499597	0.100334	0.637	0.669
B_cells	DEXI	negative vs WT early	0.0272098	0.00502401	-0.11799	0.033	0.083
B_cells	NVL	negative vs WT early	0.0272501	0.00503256	-0.223426	0.099	0.155
B_cells	NDUFA9	negative vs WT early	0.0273149	0.00504621	-0.110981	0.233	0.317
B_cells	NDUFA4	negative vs WT early	0.0273581	0.00505528	0.223999	0.837	0.841
B_cells	NOL7	negative vs WT early	0.0273606	0.00505583	-0.158959	0.519	0.617
B_cells	ACTB	negative vs WT early	0.027374	0.00505846	0.20804	0.999	1
B_cells	CALD1	negative vs WT early	0.0274752	0.0050798	-0.244133	0.032	0.11
B_cells	MSMO1	negative vs WT early	0.027552	0.00509589	-0.16182	0.124	0.197
B_cells	POLR2A	negative vs WT early	0.0275729	0.00510036	-0.135499	0.293	0.379
B_cells	UTP23	negative vs WT early	0.0275876	0.00510339	-0.169373	0.232	0.328
B_cells	SENP6	negative vs WT early	0.0278976	0.00516934	-0.214668	0.301	0.4
B_cells	BTN2A2	negative vs WT early	0.0279897	0.00518921	-0.222581	0.269	0.369
B_cells	BLZF1	negative vs WT early	0.0283596	0.00526785	-0.182038	0.078	0.138
B_cells	MCOLN1	negative vs WT early	0.0284457	0.00528608	-0.106126	0.033	0.069
B_cells	REXO1	negative vs WT early	0.0285198	0.0053019	-0.167789	0.141	0.2
B_cells	HIVEP2	negative vs WT early	0.0286476	0.0053289	-0.124608	0.12	0.172
B_cells	NDUFS5	negative vs WT early	0.0286555	0.00533054	0.217307	0.549	0.555
B_cells	EMG1	negative vs WT early	0.0286598	0.00533155	-0.213552	0.17	0.276
B_cells	EFCAB14	negative vs WT early	0.028741	0.00534821	-0.22406	0.284	0.366
B_cells	ETV3	negative vs WT early	0.0287687	0.00535386	-0.124647	0.058	0.117
B_cells	ASF1A	negative vs WT early	0.0287976	0.00536002	-0.108504	0.095	0.162
B_cells	PAG1	negative vs WT early	0.0287998	0.00536061	0.105562	0.395	0.41
B_cells	MAP3K1	negative vs WT early	0.0289809	0.0053993	-0.165481	0.406	0.503
B_cells	NEDD4L	negative vs WT early	0.0290663	0.0054171	0.121101	0.059	0.014
B_cells	FAM199X	negative vs WT early	0.0290862	0.0054213	-0.121362	0.102	0.169
B_cells	GABARAPL2	negative vs WT early	0.0295739	0.00552522	0.197171	0.47	0.459
B_cells	RBM23	negative vs WT early	0.0296506	0.00554203	-0.103637	0.233	0.297
B_cells	TES	negative vs WT early	0.0297524	0.00556425	-0.215021	0.349	0.448
B_cells	LINC00152	negative vs WT early	0.0297727	0.00556882	0.459603	0.304	0.197
B_cells	FARP2	negative vs WT early	0.0299832	0.00561499	-0.180849	0.119	0.186
B_cells	HELQ	negative vs WT early	0.0302975	0.00568219	-0.141627	0.091	0.152
B_cells	GBF1	negative vs WT early	0.0304631	0.00571765	-0.177446	0.115	0.166
B_cells	CKAP5	negative vs WT early	0.0305068	0.00572696	-0.151629	0.079	0.138
B_cells	PRKDC	negative vs WT early	0.030533	0.00573253	0.268693	0.424	0.366
B_cells	BASP1	negative vs WT early	0.030534	0.00573283	-0.265315	0.823	0.897
B_cells	NAA30	negative vs WT early	0.0305362	0.00573344	-0.132368	0.054	0.1
B_cells	DCLRE1C	negative vs WT early	0.0305613	0.00573895	-0.216409	0.264	0.359
B_cells	SYNRG	negative vs WT early	0.030625	0.00575267	-0.264432	0.466	0.572
B_cells	TMEM259	negative vs WT early	0.0306299	0.00575366	-0.218276	0.28	0.366
B_cells	KDELR1	negative vs WT early	0.0307482	0.00577863	-0.129711	0.212	0.283
B_cells	NSRP1	negative vs WT early	0.0310637	0.00584692	-0.152112	0.34	0.424
B_cells	VPS26A	negative vs WT early	0.0310781	0.00585007	-0.169508	0.182	0.255
B_cells	L3HYPDH	negative vs WT early	0.0310867	0.00585214	-0.139938	0.029	0.086
B_cells	MOB1A	negative vs WT early	0.0311341	0.00586275	-0.113998	0.738	0.814
B_cells	ARRDC2	negative vs WT early	0.0312327	0.00588374	-0.163384	0.102	0.152
B_cells	MAPK1IP1L	negative vs WT early	0.0312482	0.00588706	-0.139492	0.313	0.41
B_cells	UBXN4	negative vs WT early	0.0312753	0.00589307	-0.165457	0.572	0.659
B_cells	G2E3	negative vs WT early	0.0313754	0.00591467	-0.126759	0.124	0.183
B_cells	MSL2	negative vs WT early	0.0314203	0.00592421	-0.219478	0.11	0.169
B_cells	BFAR	negative vs WT early	0.0314884	0.00593918	-0.15769	0.253	0.341
B_cells	GPATCH4	negative vs WT early	0.0315158	0.00594467	-0.208128	0.241	0.345
B_cells	CECR1	negative vs WT early	0.0315855	0.00595936	-0.163874	0.071	0.145
B_cells	EPRS	negative vs WT early	0.0316165	0.00596589	-0.170845	0.303	0.386
B_cells	HSCB	negative vs WT early	0.0316759	0.00597861	-0.209401	0.143	0.21
B_cells	S100A4	negative vs WT early	0.0317045	0.00598497	0.395696	0.566	0.479
B_cells	TLN1	negative vs WT early	0.0317045	0.00598504	0.201483	0.791	0.81
B_cells	ISOC2	negative vs WT early	0.0317635	0.0059975	-0.104933	0.15	0.214
B_cells	DNAJC13	negative vs WT early	0.031794	0.00600389	-0.15618	0.084	0.145
B_cells	NME1	negative vs WT early	0.0318139	0.00600831	0.140578	0.256	0.228
B_cells	NEK8	negative vs WT early	0.0321388	0.00607753	-0.147052	0.087	0.152
B_cells	ZNF75A	negative vs WT early	0.0322948	0.00611135	-0.137201	0.133	0.2
B_cells	NAA20	negative vs WT early	0.0323104	0.00611481	0.151117	0.218	0.179
B_cells	CTCF	negative vs WT early	0.0323666	0.00612646	-0.220557	0.292	0.379
B_cells	GTF2B	negative vs WT early	0.0324026	0.00613385	-0.174748	0.242	0.324
B_cells	TEFM	negative vs WT early	0.0324104	0.00613551	-0.155951	0.123	0.2
B_cells	MPEG1	negative vs WT early	0.0324404	0.00614198	-0.132636	0.391	0.469
B_cells	MAP4	negative vs WT early	0.0324947	0.0061537	-0.11915	0.379	0.452
B_cells	UQCRQ	negative vs WT early	0.0327546	0.00620936	0.157688	0.534	0.497
B_cells	DENR	negative vs WT early	0.0328328	0.0062262	-0.157395	0.327	0.417
B_cells	FIBP	negative vs WT early	0.0329414	0.0062494	0.178611	0.384	0.366
B_cells	RASGRP1	negative vs WT early	0.0330228	0.00626702	-0.120756	0.187	0.245
B_cells	ZNHIT3	negative vs WT early	0.0332103	0.00630788	-0.173966	0.264	0.352
B_cells	PYGO2	negative vs WT early	0.0335687	0.00638545	-0.159507	0.056	0.121
B_cells	HIBCH	negative vs WT early	0.0337274	0.00642003	-0.117176	0.129	0.193
B_cells	SP4	negative vs WT early	0.0337561	0.00642619	-0.184569	0.134	0.207
B_cells	MTR	negative vs WT early	0.0338581	0.00644861	-0.166688	0.153	0.234
B_cells	GRAMD1C	negative vs WT early	0.033973	0.00647372	0.158736	0.104	0.041
B_cells	PCED1B	negative vs WT early	0.0340316	0.00648654	0.193999	0.336	0.276
B_cells	MIER1	negative vs WT early	0.0344326	0.00657512	-0.200173	0.416	0.479
B_cells	RARS	negative vs WT early	0.0345841	0.00660732	-0.114074	0.171	0.234
B_cells	TPM4	negative vs WT early	0.0346856	0.00662986	-0.117951	0.659	0.721
B_cells	AP1S2	negative vs WT early	0.0349705	0.00669193	0.220367	0.308	0.259
B_cells	CNR2	negative vs WT early	0.0350417	0.00670725	-0.124516	0.135	0.207
B_cells	HADHA	negative vs WT early	0.0351118	0.00672269	0.151568	0.521	0.503
B_cells	ARID1A	negative vs WT early	0.0351265	0.00672599	-0.160586	0.325	0.421
B_cells	RP11-304L19.5	negative vs WT early	0.0353053	0.00676497	0.137737	0.074	0.017
B_cells	CNOT2	negative vs WT early	0.0354099	0.00678735	-0.151922	0.309	0.386
B_cells	DNMT1	negative vs WT early	0.0354654	0.00679972	-0.192976	0.319	0.417
B_cells	IVD	negative vs WT early	0.0354977	0.00680668	-0.161234	0.266	0.303
B_cells	RASSF3	negative vs WT early	0.0355859	0.0068265	-0.111709	0.213	0.276
B_cells	SLC50A1	negative vs WT early	0.0357225	0.00685751	-0.175052	0.163	0.262
B_cells	NPHP3	negative vs WT early	0.0357563	0.00686473	-0.18175	0.111	0.183
B_cells	SEPT1	negative vs WT early	0.0357991	0.00687459	0.154407	0.323	0.276
B_cells	TFCP2	negative vs WT early	0.0358306	0.00688136	-0.129541	0.095	0.145
B_cells	LRP10	negative vs WT early	0.0359	0.00689669	-0.202096	0.399	0.497
B_cells	RBM28	negative vs WT early	0.0359133	0.0068996	-0.154735	0.185	0.252
B_cells	NCK2	negative vs WT early	0.0359817	0.00691481	-0.136643	0.072	0.124
B_cells	PABPN1	negative vs WT early	0.0361726	0.00695633	-0.112958	0.337	0.421
B_cells	MFSD12	negative vs WT early	0.0362056	0.00696324	-0.170818	0.088	0.148
B_cells	TIFA	negative vs WT early	0.0363626	0.00699782	-0.265314	0.24	0.341
B_cells	CENPC	negative vs WT early	0.0364295	0.0070131	-0.190621	0.32	0.414
B_cells	GPR34	negative vs WT early	0.0364349	0.00701424	0.297677	0.264	0.2
B_cells	CMTR1	negative vs WT early	0.0365623	0.00704264	-0.121186	0.099	0.166
B_cells	DAZAP2	negative vs WT early	0.0368715	0.00710919	-0.178889	0.534	0.631
B_cells	COG2	negative vs WT early	0.036985	0.00713454	-0.100354	0.13	0.19
B_cells	MAP3K2	negative vs WT early	0.0371831	0.00717834	-0.174911	0.364	0.434
B_cells	TXNIP	negative vs WT early	0.0371947	0.00718095	-0.397012	0.676	0.803
B_cells	JAK3	negative vs WT early	0.0373964	0.00722504	-0.122944	0.257	0.341
B_cells	NASP	negative vs WT early	0.0374006	0.00722595	-0.29814	0.461	0.541
B_cells	SEPW1	negative vs WT early	0.0375306	0.0072536	0.107141	0.372	0.383
B_cells	TMF1	negative vs WT early	0.0377361	0.00729966	-0.203242	0.4	0.483
B_cells	SNORA76	negative vs WT early	0.0378233	0.00731891	0.231636	0.122	0.066
B_cells	RGS1	negative vs WT early	0.0378467	0.00732437	-0.314059	0.398	0.462
B_cells	GPRIN3	negative vs WT early	0.0380906	0.00737938	0.212511	0.199	0.155
B_cells	CCDC94	negative vs WT early	0.0382403	0.00741305	-0.147562	0.112	0.176
B_cells	WBSCR22	negative vs WT early	0.0383868	0.00744589	-0.140982	0.278	0.372
B_cells	NCEH1	negative vs WT early	0.0384988	0.00747061	-0.134465	0.036	0.09
B_cells	UBE2Z	negative vs WT early	0.0386581	0.00750583	-0.164558	0.265	0.348
B_cells	BTBD7	negative vs WT early	0.0387365	0.00752391	-0.104099	0.237	0.297
B_cells	ARPC1B	negative vs WT early	0.0390916	0.00760322	0.184309	0.893	0.907
B_cells	SERPINB4	negative vs WT early	0.0392228	0.00763259	0.150123	0.037	0.007
B_cells	CBX3	negative vs WT early	0.0392791	0.00764506	0.15498	0.661	0.648
B_cells	MPC1	negative vs WT early	0.0393294	0.00765621	0.189801	0.162	0.121
B_cells	HDAC1	negative vs WT early	0.0394369	0.00768035	0.282497	0.355	0.252
B_cells	FAM65A	negative vs WT early	0.0397049	0.00774036	-0.138162	0.091	0.145
B_cells	FKBP2	negative vs WT early	0.0397413	0.00774854	-0.163022	0.305	0.397
B_cells	RIC8A	negative vs WT early	0.039918	0.00778872	-0.161449	0.13	0.193
B_cells	CCDC109B	negative vs WT early	0.0399804	0.00780273	-0.104376	0.254	0.324
B_cells	H2AFV	negative vs WT early	0.0399858	0.00780385	0.139704	0.398	0.379
B_cells	MARCH9	negative vs WT early	0.0400171	0.00781064	-0.116005	0.111	0.183
B_cells	CCDC25	negative vs WT early	0.0400444	0.00781671	-0.171907	0.256	0.352
B_cells	ACP5	negative vs WT early	0.040058	0.00781972	-0.313276	0.479	0.586
B_cells	GGPS1	negative vs WT early	0.0403167	0.00787941	-0.240866	0.207	0.31
B_cells	CR1	negative vs WT early	0.0403437	0.00788596	0.176703	0.226	0.172
B_cells	XIAP	negative vs WT early	0.0403487	0.00788722	-0.202737	0.32	0.414
B_cells	PHF3	negative vs WT early	0.0404537	0.00791129	-0.211379	0.458	0.541
B_cells	EIF3L	negative vs WT early	0.0404575	0.00791216	0.26651	0.55	0.5
B_cells	ZNF770	negative vs WT early	0.040473	0.0079156	-0.18049	0.171	0.241
B_cells	ZRANB2	negative vs WT early	0.0405583	0.00793506	-0.116805	0.55	0.641
B_cells	CCSER2	negative vs WT early	0.0407699	0.00798191	-0.133497	0.167	0.231
B_cells	PDLIM1	negative vs WT early	0.0408488	0.00799964	-0.21498	0.364	0.466
B_cells	OAZ2	negative vs WT early	0.0408519	0.00800042	-0.121973	0.111	0.179
B_cells	RP11-145M9.4	negative vs WT early	0.0409394	0.00802073	-0.115574	0.037	0.079
B_cells	NOL10	negative vs WT early	0.0409583	0.00802483	-0.108092	0.094	0.138
B_cells	MGAT5	negative vs WT early	0.0410701	0.00804928	-0.152069	0.27	0.331
B_cells	ZC3H4	negative vs WT early	0.0411414	0.0080655	-0.13675	0.137	0.217
B_cells	ATAD2B	negative vs WT early	0.0413394	0.00811025	-0.1238	0.273	0.345
B_cells	GTF2E2	negative vs WT early	0.0415449	0.00815723	-0.127693	0.225	0.321
B_cells	SIPA1	negative vs WT early	0.0416016	0.00816998	-0.204264	0.343	0.445
B_cells	BRD3	negative vs WT early	0.0416088	0.00817156	-0.131522	0.129	0.197
B_cells	RBM33	negative vs WT early	0.0417068	0.00819441	-0.123011	0.351	0.428
B_cells	SSB	negative vs WT early	0.0417222	0.00819821	-0.277932	0.424	0.517
B_cells	PSMD4	negative vs WT early	0.0417609	0.00820734	-0.116706	0.391	0.476
B_cells	LBH	negative vs WT early	0.0418071	0.00821765	-0.289524	0.541	0.652
B_cells	GPR65	negative vs WT early	0.0418216	0.00822117	-0.162075	0.277	0.352
B_cells	RAF1	negative vs WT early	0.0418405	0.00822553	-0.144745	0.205	0.266
B_cells	SACM1L	negative vs WT early	0.0418432	0.00822624	-0.115059	0.191	0.252
B_cells	MAX	negative vs WT early	0.0418989	0.00823948	-0.150406	0.28	0.345
B_cells	SIAH2	negative vs WT early	0.0419596	0.00825304	-0.19509	0.193	0.245
B_cells	KIAA0020	negative vs WT early	0.0421019	0.00828574	-0.197863	0.268	0.372
B_cells	PARP4	negative vs WT early	0.0421056	0.00828668	-0.144003	0.171	0.228
B_cells	BRMS1	negative vs WT early	0.0421267	0.00829146	-0.144277	0.185	0.259
B_cells	MGA	negative vs WT early	0.0422428	0.0083182	-0.203462	0.183	0.262
B_cells	ZNF224	negative vs WT early	0.042349	0.00834239	-0.189237	0.13	0.21
B_cells	STX16	negative vs WT early	0.0424111	0.00835711	-0.182998	0.186	0.248
B_cells	VPS72	negative vs WT early	0.0425352	0.00838511	-0.187752	0.086	0.166
B_cells	TRAF3IP3	negative vs WT early	0.0425371	0.00838557	-0.222866	0.41	0.531
B_cells	SH2B2	negative vs WT early	0.0428417	0.00845377	-0.101293	0.096	0.152
B_cells	STAG3	negative vs WT early	0.0428526	0.00845628	-0.12467	0.142	0.231
B_cells	FAM118A	negative vs WT early	0.0428665	0.00845909	-0.158184	0.092	0.148
B_cells	GRB2	negative vs WT early	0.0429703	0.00848266	-0.115484	0.716	0.807
B_cells	MFSD11	negative vs WT early	0.0430893	0.00851102	-0.134681	0.058	0.117
B_cells	TMEM222	negative vs WT early	0.04317	0.00852983	-0.156423	0.115	0.193
B_cells	TRAPPC6A	negative vs WT early	0.0433308	0.0085662	0.181259	0.266	0.217
B_cells	LITAF	negative vs WT early	0.0433384	0.00856795	-0.173407	0.467	0.552
B_cells	TATDN2	negative vs WT early	0.0444803	0.00882994	-0.154945	0.071	0.121
B_cells	ZNF268	negative vs WT early	0.0445071	0.00883577	-0.123752	0.047	0.1
B_cells	GOLGA8A	negative vs WT early	0.0445187	0.00883853	-0.165403	0.13	0.186
B_cells	PFN1	negative vs WT early	0.0448275	0.0089085	0.286207	0.972	0.979
B_cells	IMP4	negative vs WT early	0.0450446	0.0089578	-0.146766	0.214	0.297
B_cells	PARP10	negative vs WT early	0.045158	0.00898375	-0.253431	0.17	0.262
B_cells	MDN1	negative vs WT early	0.0452779	0.0090116	-0.182387	0.143	0.214
B_cells	VPRBP	negative vs WT early	0.0453915	0.00903673	-0.126103	0.09	0.148
B_cells	PPIF	negative vs WT early	0.0454043	0.00904001	-0.137724	0.129	0.197
B_cells	RLIM	negative vs WT early	0.0455691	0.00907831	-0.154383	0.103	0.169
B_cells	SEPT2	negative vs WT early	0.0457234	0.00911393	-0.154724	0.406	0.503
B_cells	C11orf24	negative vs WT early	0.0459112	0.00915713	-0.142547	0.1	0.148
B_cells	MCM5	negative vs WT early	0.0459153	0.00915817	0.191053	0.262	0.21
B_cells	ZNF800	negative vs WT early	0.046052	0.00918938	-0.112436	0.273	0.341
B_cells	UBE2F	negative vs WT early	0.0460599	0.00919115	-0.219625	0.118	0.197
B_cells	GMCL1	negative vs WT early	0.0461695	0.00921633	-0.104811	0.106	0.166
B_cells	NXT1	negative vs WT early	0.0462903	0.00924377	-0.127402	0.174	0.245
B_cells	BLNK	negative vs WT early	0.0464518	0.00927981	-0.267923	0.435	0.531
B_cells	NCBP2	negative vs WT early	0.0465113	0.00929437	-0.122869	0.288	0.366
B_cells	COX7B	negative vs WT early	0.0465519	0.00930395	0.108228	0.613	0.624
B_cells	PCGF5	negative vs WT early	0.0468599	0.00937437	-0.131145	0.173	0.234
B_cells	CCT5	negative vs WT early	0.046995	0.00940539	-0.162789	0.38	0.466
B_cells	GATAD1	negative vs WT early	0.0473224	0.00947954	-0.141885	0.24	0.31
B_cells	ZFC3H1	negative vs WT early	0.0473668	0.00949006	-0.131777	0.315	0.4
B_cells	C4orf48	negative vs WT early	0.0474044	0.00949841	-0.101616	0.353	0.431
B_cells	KCNK12	negative vs WT early	0.0477435	0.00957698	0.148117	0.064	0.028
B_cells	LINC00341	negative vs WT early	0.0477877	0.00958708	0.151526	0.09	0.048
B_cells	SHFM1	negative vs WT early	0.0479127	0.0096153	0.134286	0.568	0.548
B_cells	PHF21A	negative vs WT early	0.047994	0.0096341	-0.105625	0.143	0.207
B_cells	SRPR	negative vs WT early	0.0481912	0.00968012	-0.153799	0.343	0.403
B_cells	TUBB4B	negative vs WT early	0.0482382	0.00969143	-0.264538	0.261	0.372
B_cells	TCEA1	negative vs WT early	0.0483985	0.00972731	0.188608	0.668	0.652
B_cells	JOSD2	negative vs WT early	0.0484189	0.00973176	0.152816	0.151	0.1
B_cells	SLC6A6	negative vs WT early	0.0485889	0.00977138	-0.153938	0.157	0.241
B_cells	RP11-553L6.5	negative vs WT early	0.0486123	0.00977698	-0.150703	0.046	0.103
B_cells	AC010642.1	negative vs WT early	0.0486895	0.00979551	-0.178337	0.245	0.331
B_cells	C17orf67	negative vs WT early	0.0489188	0.00984872	-0.172221	0.072	0.134
B_cells	RP11-345J4.5	negative vs WT early	0.0490059	0.00986921	-0.107491	0.149	0.19
B_cells	GRIPAP1	negative vs WT early	0.049339	0.00994608	-0.156666	0.272	0.345
B_cells	LRRK2	negative vs WT early	0.0493439	0.00994721	0.135738	0.264	0.262
B_cells	BBX	negative vs WT early	0.0494103	0.00996312	-0.215511	0.36	0.452
B_cells	ZMIZ2	negative vs WT early	0.0495324	0.00999223	-0.142202	0.153	0.224
B_cells	TTF2	negative vs WT early	0.0495809	0.0100037	-0.148697	0.103	0.162
B_cells	AP003774.1	negative vs WT early	0.0496258	0.0100148	0.171942	0.111	0.066
B_cells	IL6R	negative vs WT early	0.0499038	0.0100799	-0.17772	0.092	0.131
B_cells	ANAPC5	negative vs WT early	0.0499933	0.0101014	0.234818	0.403	0.345
Basal	IFI6	negative vs WT early	2.58575e-46	9.72227e-49	-2.6674	0.614	0.885
Basal	ISG15	negative vs WT early	1.42945e-29	1.11246e-31	-2.92049	0.592	0.76
Basal	MX1	negative vs WT early	1.6284e-29	1.27313e-31	-1.27644	0.822	0.844
Basal	IFIT3	negative vs WT early	4.1998e-25	4.44932e-27	-1.60503	0.558	0.781
Basal	LGALS3BP	negative vs WT early	4.69337e-23	5.84815e-25	-0.835205	0.947	0.896
Basal	IFITM3	negative vs WT early	6.13809e-23	7.71877e-25	-1.45203	0.925	0.938
Basal	XAF1	negative vs WT early	1.02014e-19	1.6831e-21	-1.2237	0.729	0.854
Basal	SLFN5	negative vs WT early	1.05787e-19	1.74747e-21	-0.837267	0.81	0.885
Basal	SAMD9	negative vs WT early	1.59456e-18	2.92292e-20	-1.17882	0.517	0.656
Basal	OAS2	negative vs WT early	2.0313e-17	4.0895e-19	-0.958136	0.442	0.625
Basal	OAS1	negative vs WT early	7.51757e-17	1.58518e-18	-1.01705	0.636	0.677
Basal	SERPING1	negative vs WT early	1.41153e-16	3.04707e-18	-1.05717	0.396	0.771
Basal	IFIT1	negative vs WT early	1.59408e-16	3.45508e-18	-1.49533	0.271	0.604
Basal	PARP14	negative vs WT early	1.03609e-15	2.4007e-17	-0.948984	0.907	0.917
Basal	BST2	negative vs WT early	3.33227e-15	8.05716e-17	-0.803717	0.829	0.875
Basal	IFI44L	negative vs WT early	6.64382e-15	1.64741e-16	-1.00627	0.514	0.698
Basal	RNF213	negative vs WT early	1.96479e-14	5.08725e-16	-0.723422	0.857	0.865
Basal	ISG20	negative vs WT early	2.04476e-14	5.30428e-16	-1.11837	0.486	0.667
Basal	EEF1A1	negative vs WT early	2.19953e-14	5.71902e-16	0.599653	1	0.99
Basal	MX2	negative vs WT early	1.41569e-13	3.96669e-15	-1.13848	0.184	0.49
Basal	IFI27	negative vs WT early	3.26596e-13	9.48371e-15	-1.11056	0.984	0.979
Basal	SPARCL1	negative vs WT early	1.99278e-12	6.27005e-14	0.934091	0.617	0.229
Basal	IFITM2	negative vs WT early	2.11639e-12	6.68082e-14	-0.99867	0.576	0.74
Basal	SLC6A14	negative vs WT early	4.0788e-12	1.32629e-13	-0.944178	0.495	0.542
Basal	EPSTI1	negative vs WT early	6.86378e-12	2.28978e-13	-0.704613	0.517	0.698
Basal	SP110	negative vs WT early	1.37028e-11	4.72363e-13	-0.880013	0.498	0.688
Basal	MMP28	negative vs WT early	1.81093e-11	6.32265e-13	-0.126574	0.265	0.135
Basal	EIF2AK2	negative vs WT early	2.12843e-11	7.49226e-13	-0.539813	0.773	0.74
Basal	IFITM1	negative vs WT early	2.40686e-11	8.52826e-13	-0.856911	0.427	0.719
Basal	PLSCR1	negative vs WT early	2.6671e-11	9.50854e-13	-0.524831	0.735	0.708
Basal	SAMD9L	negative vs WT early	4.8325e-11	1.77422e-12	-0.792414	0.399	0.552
Basal	MSMB	negative vs WT early	5.54874e-11	2.05015e-12	-1.60698	0.676	0.802
Basal	HERC6	negative vs WT early	5.58873e-11	2.06541e-12	-0.87731	0.542	0.625
Basal	IFI44	negative vs WT early	8.96929e-11	3.3944e-12	-0.514449	0.664	0.667
Basal	DDX58	negative vs WT early	1.94941e-10	7.69601e-12	-0.706284	0.439	0.573
Basal	TMA7	negative vs WT early	2.42407e-10	9.69023e-12	0.393949	0.966	0.865
Basal	ALDH3A1	negative vs WT early	2.88479e-10	1.16391e-11	0.731884	0.978	0.948
Basal	Z83851.1	negative vs WT early	5.12938e-10	2.1334e-11	0.219388	0.38	0.115
Basal	SP100	negative vs WT early	5.5341e-10	2.31268e-11	-0.427101	0.826	0.74
Basal	OASL	negative vs WT early	8.41014e-10	3.60421e-11	-0.495401	0.084	0.323
Basal	RSAD2	negative vs WT early	1.92579e-09	8.65231e-11	-1.01698	0.156	0.396
Basal	LMO7	negative vs WT early	2.42298e-09	1.10307e-10	-0.616794	0.863	0.865
Basal	WARS	negative vs WT early	2.65838e-09	1.21656e-10	-0.822616	0.664	0.688
Basal	ECE1	negative vs WT early	2.8335e-09	1.30175e-10	-0.292663	0.822	0.719
Basal	HERPUD1	negative vs WT early	3.54507e-09	1.65148e-10	0.620407	0.754	0.427
Basal	SNRPD1	negative vs WT early	3.59302e-09	1.67527e-10	-0.417876	0.832	0.771
Basal	IFIT2	negative vs WT early	5.41312e-09	2.58897e-10	-1.36779	0.343	0.51
Basal	ZNFX1	negative vs WT early	5.8747e-09	2.82448e-10	-0.481229	0.567	0.604
Basal	APOL1	negative vs WT early	6.3393e-09	3.06186e-10	-0.544534	0.679	0.698
Basal	PPA1	negative vs WT early	6.44436e-09	3.11547e-10	0.556517	0.935	0.771
Basal	SAA1	negative vs WT early	7.93996e-09	3.88418e-10	-1.42762	0.293	0.562
Basal	C3	negative vs WT early	9.28934e-09	4.58986e-10	-1.06653	0.592	0.75
Basal	FMR1	negative vs WT early	1.07701e-08	5.37202e-10	-0.444912	0.492	0.531
Basal	PITX1	negative vs WT early	1.46456e-08	7.44565e-10	-0.428539	0.801	0.76
Basal	ROCK1	negative vs WT early	1.46893e-08	7.47018e-10	-0.374556	0.738	0.698
Basal	IFI35	negative vs WT early	1.55264e-08	7.92528e-10	-0.509869	0.536	0.562
Basal	DDX60	negative vs WT early	1.92571e-08	9.9622e-10	-0.642171	0.389	0.615
Basal	TPM4	negative vs WT early	1.94213e-08	1.0053e-09	-0.447948	0.913	0.875
Basal	S100A9	negative vs WT early	2.08089e-08	1.08289e-09	-1.23608	0.966	0.948
Basal	CAPN13	negative vs WT early	4.10119e-08	2.23085e-09	-0.368984	0.676	0.521
Basal	TPT1	negative vs WT early	4.15474e-08	2.26182e-09	0.469572	0.997	0.99
Basal	TMSB4X	negative vs WT early	4.19005e-08	2.2829e-09	-0.74274	0.991	0.99
Basal	PARP9	negative vs WT early	4.20063e-08	2.28921e-09	-0.514619	0.779	0.802
Basal	POLR2L	negative vs WT early	4.66762e-08	2.56185e-09	0.434169	0.941	0.823
Basal	CYB5A	negative vs WT early	5.02381e-08	2.77054e-09	0.687526	0.832	0.573
Basal	XIST	negative vs WT early	5.45737e-08	3.02561e-09	0.696659	0.495	0.26
Basal	COX4I1	negative vs WT early	6.27376e-08	3.51395e-09	0.453669	0.981	0.938
Basal	RPA2	negative vs WT early	6.96099e-08	3.92484e-09	-0.154803	0.393	0.229
Basal	LCN2	negative vs WT early	7.14429e-08	4.03485e-09	-0.955444	0.953	0.969
Basal	PLAC8	negative vs WT early	7.74388e-08	4.39813e-09	-0.454785	0.654	0.656
Basal	CD9	negative vs WT early	8.51114e-08	4.86613e-09	0.436988	0.997	0.917
Basal	PABPC1	negative vs WT early	8.65593e-08	4.95525e-09	0.375047	0.981	0.885
Basal	LAP3	negative vs WT early	9.09317e-08	5.22531e-09	-0.526653	0.757	0.75
Basal	MRPL27	negative vs WT early	1.06062e-07	6.15588e-09	-0.46551	0.695	0.552
Basal	STAT1	negative vs WT early	1.19963e-07	7.01948e-09	-0.574272	0.903	0.865
Basal	LY6E	negative vs WT early	1.21352e-07	7.10594e-09	-0.615815	0.972	0.969
Basal	GUSB	negative vs WT early	1.38509e-07	8.17579e-09	0.102568	0.492	0.26
Basal	BCL2L1	negative vs WT early	1.72019e-07	1.03081e-08	-0.308091	0.383	0.448
Basal	CD82	negative vs WT early	1.72606e-07	1.03464e-08	-0.294551	0.888	0.74
Basal	MTRNR2L12	negative vs WT early	1.81357e-07	1.09048e-08	-1.07999	0.963	0.99
Basal	COMMD6	negative vs WT early	2.01811e-07	1.22253e-08	0.408932	0.9	0.677
Basal	SMCHD1	negative vs WT early	2.19351e-07	1.33721e-08	-0.426461	0.726	0.677
Basal	SMIM19	negative vs WT early	2.19435e-07	1.33779e-08	-0.181266	0.692	0.521
Basal	CALU	negative vs WT early	2.29401e-07	1.40283e-08	-0.354872	0.564	0.51
Basal	GOLGB1	negative vs WT early	2.32237e-07	1.4214e-08	-0.327005	0.972	0.896
Basal	TOMM7	negative vs WT early	3.04612e-07	1.90265e-08	0.420278	0.972	0.844
Basal	CBFA2T2	negative vs WT early	3.13418e-07	1.96161e-08	0.127044	0.439	0.208
Basal	AGL	negative vs WT early	3.27783e-07	2.05833e-08	0.400381	0.763	0.469
Basal	SEC16A	negative vs WT early	3.67557e-07	2.32692e-08	-0.187424	0.47	0.354
Basal	RSL24D1	negative vs WT early	4.77944e-07	3.08631e-08	0.389101	0.801	0.51
Basal	HLA-DPA1	negative vs WT early	4.7822e-07	3.08829e-08	-0.635636	0.745	0.781
Basal	MGST3	negative vs WT early	5.32149e-07	3.46404e-08	0.334001	0.798	0.552
Basal	ZFP36	negative vs WT early	5.54369e-07	3.62116e-08	0.738816	0.738	0.521
Basal	CD47	negative vs WT early	5.87617e-07	3.85284e-08	-0.132406	0.726	0.562
Basal	NUP214	negative vs WT early	5.9838e-07	3.92916e-08	-0.240797	0.474	0.385
Basal	S100A8	negative vs WT early	6.12496e-07	4.02924e-08	-1.8592	0.576	0.573
Basal	RBBP8	negative vs WT early	6.56575e-07	4.34196e-08	-0.314843	0.576	0.573
Basal	MIR205HG	negative vs WT early	6.63091e-07	4.38756e-08	0.321795	0.963	0.833
Basal	EIF3F	negative vs WT early	6.94587e-07	4.61081e-08	0.472417	0.885	0.635
Basal	FEZF1-AS1	negative vs WT early	6.96891e-07	4.62818e-08	0.211466	0.396	0.146
Basal	FUS	negative vs WT early	8.44103e-07	5.68773e-08	-0.220962	0.931	0.854
Basal	CHD9	negative vs WT early	8.72071e-07	5.8916e-08	-0.103539	0.866	0.688
Basal	GABRP	negative vs WT early	9.00215e-07	6.09269e-08	-0.26162	0.816	0.625
Basal	OST4	negative vs WT early	9.40008e-07	6.38412e-08	0.305627	0.91	0.698
Basal	PNRC1	negative vs WT early	1.01649e-06	6.94846e-08	0.52782	0.882	0.625
Basal	GOLGA4	negative vs WT early	1.02967e-06	7.04474e-08	-0.388989	0.941	0.885
Basal	SP140L	negative vs WT early	1.0709e-06	7.35218e-08	-0.221616	0.483	0.385
Basal	DDX60L	negative vs WT early	1.08534e-06	7.45832e-08	-0.5019	0.234	0.344
Basal	TRIM22	negative vs WT early	1.10764e-06	7.62399e-08	-0.538722	0.751	0.75
Basal	OAS3	negative vs WT early	1.17771e-06	8.14309e-08	-0.661642	0.458	0.604
Basal	BTG1	negative vs WT early	1.24372e-06	8.62733e-08	0.522407	0.956	0.823
Basal	HIST1H2BK	negative vs WT early	1.28103e-06	8.90617e-08	-0.507899	0.283	0.406
Basal	CMPK2	negative vs WT early	1.32908e-06	9.26523e-08	-0.47951	0.125	0.312
Basal	NDUFA10	negative vs WT early	1.48063e-06	1.04056e-07	0.258717	0.819	0.542
Basal	TNFSF10	negative vs WT early	1.49319e-06	1.05005e-07	-0.434559	0.984	0.917
Basal	TCERG1	negative vs WT early	1.51138e-06	1.06387e-07	-0.17522	0.72	0.573
Basal	HELZ2	negative vs WT early	1.54225e-06	1.08712e-07	-0.422275	0.361	0.5
Basal	TP53TG1	negative vs WT early	1.64806e-06	1.1686e-07	0.255211	0.713	0.469
Basal	DDRGK1	negative vs WT early	1.70327e-06	1.21074e-07	-0.197086	0.76	0.604
Basal	CTC-444N24.11	negative vs WT early	1.70769e-06	1.21415e-07	-0.444131	0.483	0.594
Basal	ABCF1	negative vs WT early	1.77891e-06	1.26889e-07	-0.301978	0.735	0.677
Basal	LAMP3	negative vs WT early	1.95663e-06	1.40549e-07	-0.449123	0.084	0.25
Basal	ZNF160	negative vs WT early	2.00167e-06	1.44016e-07	-0.154198	0.327	0.177
Basal	LRRC17	negative vs WT early	2.06424e-06	1.48891e-07	0.363879	0.361	0.083
Basal	FAM134C	negative vs WT early	2.11024e-06	1.52515e-07	-0.432617	0.477	0.49
Basal	ATXN2L	negative vs WT early	2.13212e-06	1.54218e-07	0.122997	0.477	0.26
Basal	HINT1	negative vs WT early	2.19199e-06	1.58926e-07	0.374489	0.978	0.875
Basal	PRDX2	negative vs WT early	2.19452e-06	1.59116e-07	0.306654	0.885	0.646
Basal	CD55	negative vs WT early	2.20738e-06	1.60124e-07	-0.60417	0.872	0.833
Basal	CDC42EP3	negative vs WT early	2.31288e-06	1.68322e-07	-0.192253	0.455	0.344
Basal	SPATS2L	negative vs WT early	2.48377e-06	1.81838e-07	-0.38091	0.829	0.792
Basal	PROSC	negative vs WT early	2.53553e-06	1.85937e-07	0.212655	0.439	0.177
Basal	ARPC4	negative vs WT early	2.61959e-06	1.92606e-07	-0.402961	0.614	0.615
Basal	HRASLS2	negative vs WT early	2.65378e-06	1.95309e-07	-0.464961	0.084	0.281
Basal	ZNF330	negative vs WT early	2.82481e-06	2.08824e-07	0.319241	0.495	0.198
Basal	CMYA5	negative vs WT early	2.90862e-06	2.15407e-07	-0.404015	0.679	0.74
Basal	TYMP	negative vs WT early	3.14621e-06	2.34323e-07	-0.748716	0.913	0.906
Basal	CDC42EP2	negative vs WT early	3.24006e-06	2.41794e-07	0.154506	0.371	0.135
Basal	CLK4	negative vs WT early	3.27335e-06	2.44475e-07	-0.149233	0.445	0.281
Basal	DAPL1	negative vs WT early	3.27462e-06	2.44589e-07	0.358324	0.76	0.448
Basal	GSTA1	negative vs WT early	3.61766e-06	2.72288e-07	1.05952	0.651	0.365
Basal	AKAP9	negative vs WT early	3.64309e-06	2.74374e-07	-0.231677	0.944	0.854
Basal	TPD52L1	negative vs WT early	3.88724e-06	2.94401e-07	0.293444	0.816	0.562
Basal	COLCA1	negative vs WT early	3.93367e-06	2.98172e-07	0.325481	0.526	0.229
Basal	KIAA1551	negative vs WT early	4.22739e-06	3.22155e-07	-0.328791	0.757	0.708
Basal	GSTA4	negative vs WT early	4.29226e-06	3.27526e-07	0.215651	0.639	0.406
Basal	SERINC3	negative vs WT early	4.73947e-06	3.64602e-07	-0.24606	0.776	0.677
Basal	SAA2	negative vs WT early	4.80327e-06	3.69921e-07	-0.77499	0.196	0.385
Basal	GNB2L1	negative vs WT early	5.08561e-06	3.93484e-07	0.573801	0.975	0.927
Basal	DBI	negative vs WT early	5.09973e-06	3.94701e-07	0.402153	0.941	0.812
Basal	APOL6	negative vs WT early	5.49803e-06	4.28139e-07	-0.36512	0.819	0.812
Basal	SMC4	negative vs WT early	5.52988e-06	4.30802e-07	-0.342085	0.573	0.542
Basal	SLC9A3R1	negative vs WT early	5.61484e-06	4.37951e-07	0.162463	0.928	0.719
Basal	ADAR	negative vs WT early	5.8782e-06	4.60062e-07	-0.335271	0.85	0.812
Basal	NDUFV1	negative vs WT early	5.88141e-06	4.60331e-07	0.3529	0.72	0.458
Basal	MARK3	negative vs WT early	6.18639e-06	4.86011e-07	-0.127339	0.629	0.438
Basal	IL18	negative vs WT early	6.22985e-06	4.89694e-07	0.32208	0.639	0.375
Basal	CNFN	negative vs WT early	6.23236e-06	4.89908e-07	0.221058	0.371	0.167
Basal	ROMO1	negative vs WT early	6.37784e-06	5.02232e-07	0.363693	0.91	0.74
Basal	RC3H2	negative vs WT early	6.46812e-06	5.10074e-07	-0.208235	0.514	0.427
Basal	RNF181	negative vs WT early	6.68675e-06	5.28735e-07	-0.14681	0.773	0.656
Basal	TFCP2L1	negative vs WT early	7.09133e-06	5.63402e-07	0.374022	0.794	0.583
Basal	CALR	negative vs WT early	7.10741e-06	5.64811e-07	-0.263109	0.96	0.885
Basal	H1F0	negative vs WT early	7.27951e-06	5.7948e-07	-0.706598	0.676	0.75
Basal	CCDC28A	negative vs WT early	7.50936e-06	5.99468e-07	0.122539	0.411	0.188
Basal	CNOT1	negative vs WT early	7.83873e-06	6.27999e-07	-0.334237	0.788	0.75
Basal	SNHG9	negative vs WT early	8.27969e-06	6.66332e-07	0.116936	0.433	0.219
Basal	TMEM161B	negative vs WT early	8.31989e-06	6.69853e-07	-0.101387	0.355	0.208
Basal	SLK	negative vs WT early	8.6189e-06	6.9577e-07	-0.277258	0.888	0.812
Basal	ATXN10	negative vs WT early	8.88334e-06	7.19016e-07	0.249892	0.717	0.448
Basal	BLCAP	negative vs WT early	8.90017e-06	7.20557e-07	-0.191991	0.57	0.458
Basal	DEPTOR	negative vs WT early	8.92497e-06	7.22744e-07	0.135933	0.202	0.062
Basal	TBC1D7	negative vs WT early	9.04621e-06	7.33509e-07	0.119063	0.312	0.104
Basal	TMEM154	negative vs WT early	9.30124e-06	7.55749e-07	-0.243598	0.536	0.479
Basal	MECP2	negative vs WT early	9.98523e-06	8.1608e-07	0.170417	0.561	0.302
Basal	FAM103A1	negative vs WT early	1.00867e-05	8.25072e-07	0.134159	0.629	0.375
Basal	KLF9	negative vs WT early	1.07354e-05	8.82564e-07	0.355291	0.461	0.188
Basal	FLAD1	negative vs WT early	1.09803e-05	9.04247e-07	-0.235318	0.318	0.365
Basal	UBE2L6	negative vs WT early	1.103e-05	9.08638e-07	-0.164418	0.648	0.562
Basal	BTG2	negative vs WT early	1.12034e-05	9.23999e-07	0.65606	0.695	0.417
Basal	EPHX1	negative vs WT early	1.13606e-05	9.3807e-07	0.333543	0.935	0.729
Basal	UQCRQ	negative vs WT early	1.15473e-05	9.55064e-07	0.348241	0.938	0.833
Basal	HLA-A	negative vs WT early	1.1574e-05	9.57432e-07	-0.434602	0.997	1
Basal	RRBP1	negative vs WT early	1.21477e-05	1.00894e-06	-0.197767	0.947	0.865
Basal	MUC1	negative vs WT early	1.22909e-05	1.02185e-06	-0.530008	0.947	0.927
Basal	DCLRE1C	negative vs WT early	1.24641e-05	1.03736e-06	-0.101812	0.399	0.25
Basal	OAT	negative vs WT early	1.26835e-05	1.05688e-06	0.192559	0.913	0.719
Basal	ACP1	negative vs WT early	1.2948e-05	1.08057e-06	0.127212	0.726	0.469
Basal	HIAT1	negative vs WT early	1.30854e-05	1.09295e-06	0.113854	0.393	0.188
Basal	CXADR	negative vs WT early	1.37957e-05	1.15729e-06	0.123929	0.798	0.542
Basal	NT5C3A	negative vs WT early	1.42656e-05	1.20047e-06	-0.338116	0.567	0.594
Basal	TMEM66	negative vs WT early	1.43597e-05	1.20901e-06	0.386175	0.847	0.583
Basal	MMGT1	negative vs WT early	1.43617e-05	1.2092e-06	0.15834	0.408	0.177
Basal	TPRKB	negative vs WT early	1.47108e-05	1.24131e-06	0.233011	0.586	0.312
Basal	NSFL1C	negative vs WT early	1.48572e-05	1.25484e-06	-0.227118	0.558	0.521
Basal	EWSR1	negative vs WT early	1.50167e-05	1.26952e-06	-0.199095	0.841	0.719
Basal	PLXNB2	negative vs WT early	1.5153e-05	1.28181e-06	-0.249642	0.816	0.729
Basal	HCAR2	negative vs WT early	1.53026e-05	1.29558e-06	0.202024	0.324	0.104
Basal	MICALL1	negative vs WT early	1.5469e-05	1.31084e-06	-0.26312	0.255	0.302
Basal	KLF10	negative vs WT early	1.56044e-05	1.3233e-06	0.293567	0.427	0.156
Basal	TMED9	negative vs WT early	1.61342e-05	1.37207e-06	0.164689	0.785	0.542
Basal	MTCH1	negative vs WT early	1.68679e-05	1.43984e-06	0.265426	0.763	0.542
Basal	RP11-1143G9.4	negative vs WT early	1.69907e-05	1.45124e-06	-0.280261	0.04	0.021
Basal	HLA-DPB1	negative vs WT early	1.73422e-05	1.48391e-06	-0.474821	0.732	0.719
Basal	UHMK1	negative vs WT early	1.77521e-05	1.52224e-06	-0.300245	0.844	0.802
Basal	MOSPD3	negative vs WT early	1.84697e-05	1.58894e-06	0.129113	0.333	0.135
Basal	HOMER2	negative vs WT early	1.864e-05	1.60472e-06	0.271916	0.617	0.333
Basal	EIF3L	negative vs WT early	1.86957e-05	1.60983e-06	0.437815	0.81	0.562
Basal	PCBD2	negative vs WT early	1.90943e-05	1.64714e-06	0.175852	0.327	0.104
Basal	MYEOV2	negative vs WT early	1.92739e-05	1.66363e-06	0.242562	0.866	0.646
Basal	CHD4	negative vs WT early	1.95183e-05	1.68604e-06	-0.293483	0.891	0.812
Basal	MRPS34	negative vs WT early	1.97838e-05	1.7111e-06	0.30399	0.76	0.531
Basal	LDHB	negative vs WT early	1.98168e-05	1.71416e-06	0.231622	0.941	0.771
Basal	HSP90B1	negative vs WT early	1.99488e-05	1.72672e-06	-0.157934	0.966	0.854
Basal	ALOX15	negative vs WT early	2.00974e-05	1.74076e-06	0.605955	0.919	0.771
Basal	PTPN1	negative vs WT early	2.12513e-05	1.84971e-06	-0.374487	0.595	0.562
Basal	SIX2	negative vs WT early	2.14926e-05	1.87262e-06	0.151056	0.467	0.271
Basal	DECR1	negative vs WT early	2.17966e-05	1.90148e-06	0.186097	0.754	0.5
Basal	DPM3	negative vs WT early	2.21425e-05	1.93397e-06	0.208537	0.657	0.417
Basal	ODC1	negative vs WT early	2.23668e-05	1.95543e-06	-0.233269	0.417	0.344
Basal	CLIP1	negative vs WT early	2.31886e-05	2.03382e-06	-0.267603	0.816	0.771
Basal	CNN2	negative vs WT early	2.32152e-05	2.03629e-06	-0.417509	0.682	0.698
Basal	ID2	negative vs WT early	2.35843e-05	2.07039e-06	0.483835	0.548	0.25
Basal	SLC40A1	negative vs WT early	2.39827e-05	2.1086e-06	0.156627	0.486	0.24
Basal	ACTR6	negative vs WT early	2.42581e-05	2.13469e-06	0.192748	0.536	0.281
Basal	C12orf57	negative vs WT early	2.44068e-05	2.14879e-06	0.280053	0.897	0.698
Basal	FZD8	negative vs WT early	2.46078e-05	2.16837e-06	-0.180549	0.265	0.094
Basal	KIF13B	negative vs WT early	2.48081e-05	2.18765e-06	-0.261562	0.629	0.604
Basal	EPRS	negative vs WT early	2.57193e-05	2.27461e-06	-0.113732	0.754	0.604
Basal	CAND1	negative vs WT early	2.58015e-05	2.28277e-06	-0.131917	0.726	0.604
Basal	POLR2H	negative vs WT early	2.64443e-05	2.34498e-06	0.356434	0.645	0.375
Basal	RAB25	negative vs WT early	2.70268e-05	2.40098e-06	0.133867	0.888	0.698
Basal	EOGT	negative vs WT early	2.73707e-05	2.43452e-06	-0.171607	0.358	0.271
Basal	HMGN3	negative vs WT early	2.78517e-05	2.48189e-06	0.125399	0.885	0.698
Basal	MRTO4	negative vs WT early	2.84367e-05	2.53806e-06	0.170292	0.474	0.219
Basal	HSH2D	negative vs WT early	2.86209e-05	2.55606e-06	-0.345556	0.181	0.354
Basal	GTF2F1	negative vs WT early	2.89543e-05	2.58903e-06	-0.256531	0.564	0.542
Basal	QSOX1	negative vs WT early	2.91602e-05	2.60962e-06	-0.337628	0.517	0.552
Basal	EFHD2	negative vs WT early	2.921e-05	2.61446e-06	-0.486253	0.931	0.927
Basal	CSRP2	negative vs WT early	2.99072e-05	2.68214e-06	0.537956	0.788	0.562
Basal	MPC1	negative vs WT early	3.00322e-05	2.69464e-06	0.174839	0.71	0.479
Basal	NAA50	negative vs WT early	3.06173e-05	2.75183e-06	-0.19717	0.717	0.573
Basal	RABGAP1L	negative vs WT early	3.06514e-05	2.75542e-06	-0.149213	0.645	0.562
Basal	APOL2	negative vs WT early	3.09732e-05	2.78667e-06	-0.533474	0.477	0.552
Basal	RAB4A	negative vs WT early	3.11107e-05	2.79993e-06	0.304481	0.723	0.458
Basal	NSMCE4A	negative vs WT early	3.17513e-05	2.86273e-06	-0.200088	0.598	0.51
Basal	DTX3L	negative vs WT early	3.2003e-05	2.88735e-06	-0.332451	0.657	0.698
Basal	TMEM165	negative vs WT early	3.27589e-05	2.96222e-06	-0.113201	0.854	0.729
Basal	NMI	negative vs WT early	3.30229e-05	2.98847e-06	-0.298353	0.611	0.667
Basal	ARGLU1	negative vs WT early	3.37712e-05	3.06277e-06	0.116626	0.95	0.802
Basal	LSM12	negative vs WT early	3.45263e-05	3.13744e-06	0.150243	0.701	0.469
Basal	KLF3	negative vs WT early	3.45532e-05	3.14019e-06	-0.17896	0.891	0.812
Basal	WEE1	negative vs WT early	3.48002e-05	3.16458e-06	0.422797	0.57	0.271
Basal	CCPG1	negative vs WT early	3.5136e-05	3.19703e-06	-0.317055	0.916	0.885
Basal	ZFAND6	negative vs WT early	3.51408e-05	3.19752e-06	-0.303549	0.679	0.625
Basal	AGRN	negative vs WT early	3.52503e-05	3.2089e-06	-0.50818	0.514	0.625
Basal	HIPK2	negative vs WT early	3.53327e-05	3.21696e-06	-0.344499	0.533	0.542
Basal	PMAIP1	negative vs WT early	3.54212e-05	3.22547e-06	0.528142	0.66	0.396
Basal	CEACAM1	negative vs WT early	3.56226e-05	3.24514e-06	-0.405136	0.336	0.5
Basal	DIS3	negative vs WT early	3.60212e-05	3.28589e-06	-0.316636	0.601	0.552
Basal	PPIA	negative vs WT early	3.63936e-05	3.32279e-06	0.415761	0.984	0.927
Basal	SNRPC	negative vs WT early	3.67909e-05	3.36218e-06	-0.129599	0.707	0.594
Basal	COBLL1	negative vs WT early	3.68567e-05	3.36861e-06	0.355754	0.723	0.469
Basal	APOBEC3G	negative vs WT early	3.73208e-05	3.41446e-06	-0.249583	0.368	0.365
Basal	ALDH2	negative vs WT early	3.76436e-05	3.44718e-06	0.185466	0.919	0.76
Basal	CACUL1	negative vs WT early	3.82782e-05	3.50974e-06	-0.154033	0.445	0.365
Basal	TTC9	negative vs WT early	3.83248e-05	3.5144e-06	-0.329688	0.455	0.458
Basal	MAK16	negative vs WT early	3.86047e-05	3.54189e-06	-0.219979	0.202	0.177
Basal	C2orf49	negative vs WT early	4.13892e-05	3.8207e-06	0.11481	0.583	0.365
Basal	CDCA7L	negative vs WT early	4.34483e-05	4.02805e-06	0.122153	0.355	0.177
Basal	NRBP1	negative vs WT early	4.47462e-05	4.15928e-06	-0.234396	0.673	0.562
Basal	ALDH1A1	negative vs WT early	4.50943e-05	4.19461e-06	0.487732	0.994	0.927
Basal	NDUFA4	negative vs WT early	4.56134e-05	4.24748e-06	0.325927	0.978	0.844
Basal	XRCC5	negative vs WT early	4.61928e-05	4.30562e-06	0.1986	0.956	0.771
Basal	SECTM1	negative vs WT early	4.945e-05	4.63623e-06	-0.422548	0.262	0.385
Basal	CHD2	negative vs WT early	4.98737e-05	4.67968e-06	-0.242463	0.835	0.75
Basal	C8orf47	negative vs WT early	5.36079e-05	5.06313e-06	0.108206	0.467	0.24
Basal	XAB2	negative vs WT early	5.42419e-05	5.12776e-06	-0.199789	0.358	0.333
Basal	CLCA2	negative vs WT early	5.68125e-05	5.39196e-06	0.323779	0.517	0.281
Basal	NOP56	negative vs WT early	5.79551e-05	5.51195e-06	-0.149729	0.508	0.365
Basal	SPTLC2	negative vs WT early	5.8154e-05	5.53229e-06	-0.273433	0.595	0.573
Basal	TTC3	negative vs WT early	5.82047e-05	5.5377e-06	-0.148893	0.822	0.698
Basal	SIK1	negative vs WT early	5.83844e-05	5.5563e-06	0.212646	0.355	0.135
Basal	DHCR24	negative vs WT early	5.84038e-05	5.55848e-06	-0.172339	0.844	0.719
Basal	ABL1	negative vs WT early	5.84323e-05	5.56145e-06	-0.142958	0.296	0.229
Basal	DAXX	negative vs WT early	6.13234e-05	5.86195e-06	-0.106574	0.436	0.323
Basal	UPF3B	negative vs WT early	6.17768e-05	5.90813e-06	-0.115106	0.477	0.365
Basal	PSMD7	negative vs WT early	6.23491e-05	5.96876e-06	0.11269	0.85	0.646
Basal	VMO1	negative vs WT early	6.28329e-05	6.01986e-06	-0.452588	0.935	0.917
Basal	TIMP1	negative vs WT early	6.33097e-05	6.06963e-06	-0.294872	0.782	0.667
Basal	UQCRC2	negative vs WT early	6.40541e-05	6.14641e-06	0.306506	0.835	0.583
Basal	ITPRIPL2	negative vs WT early	6.46889e-05	6.21336e-06	-0.326691	0.595	0.635
Basal	PKN2	negative vs WT early	6.49216e-05	6.23701e-06	-0.167642	0.872	0.781
Basal	EHF	negative vs WT early	6.57927e-05	6.3291e-06	-0.153339	0.916	0.823
Basal	PCP4L1	negative vs WT early	6.58795e-05	6.33821e-06	0.372097	0.723	0.5
Basal	CKMT1B	negative vs WT early	6.69012e-05	6.44619e-06	0.238146	0.474	0.208
Basal	GTF2A2	negative vs WT early	6.70537e-05	6.46195e-06	-0.110389	0.717	0.562
Basal	MIPEP	negative vs WT early	6.84128e-05	6.60342e-06	0.120961	0.246	0.104
Basal	MSH6	negative vs WT early	6.88088e-05	6.64471e-06	-0.186857	0.393	0.323
Basal	SH3GL1	negative vs WT early	6.96406e-05	6.73332e-06	-0.111056	0.464	0.354
Basal	NTS	negative vs WT early	7.22581e-05	7.01191e-06	0.957177	0.355	0.177
Basal	PRPF8	negative vs WT early	7.36586e-05	7.15858e-06	0.124552	0.779	0.552
Basal	PNKD	negative vs WT early	7.82187e-05	7.64654e-06	0.226893	0.773	0.562
Basal	SUPT5H	negative vs WT early	7.91962e-05	7.75186e-06	-0.144766	0.651	0.542
Basal	FBXO25	negative vs WT early	7.98667e-05	7.82299e-06	-0.173819	0.358	0.25
Basal	TFRC	negative vs WT early	7.99446e-05	7.83108e-06	0.123586	0.62	0.385
Basal	EI24	negative vs WT early	8.29076e-05	8.1488e-06	0.209526	0.745	0.5
Basal	TMEM256	negative vs WT early	8.29108e-05	8.14923e-06	0.282264	0.555	0.302
Basal	LEO1	negative vs WT early	8.37158e-05	8.23556e-06	-0.258433	0.595	0.573
Basal	MET	negative vs WT early	8.3882e-05	8.25276e-06	-0.316125	0.623	0.531
Basal	MINOS1	negative vs WT early	8.71972e-05	8.61307e-06	0.14148	0.857	0.667
Basal	SPRR3	negative vs WT early	8.95898e-05	8.87138e-06	-1.25959	0.215	0.333
Basal	NIFK	negative vs WT early	8.96564e-05	8.87965e-06	-0.13009	0.62	0.51
Basal	SIX1	negative vs WT early	9.00459e-05	8.92106e-06	0.41896	0.816	0.583
Basal	KRT10	negative vs WT early	9.10633e-05	9.03074e-06	0.209188	0.894	0.688
Basal	UBE2V2	negative vs WT early	9.10709e-05	9.03163e-06	0.226885	0.583	0.333
Basal	MORF4L1	negative vs WT early	9.26533e-05	9.20344e-06	0.173378	0.95	0.802
Basal	ESD	negative vs WT early	9.31156e-05	9.25271e-06	0.105636	0.579	0.354
Basal	NDUFS6	negative vs WT early	9.43154e-05	9.38221e-06	0.266706	0.95	0.781
Basal	TSR3	negative vs WT early	9.44219e-05	9.3947e-06	0.147291	0.573	0.354
Basal	AL592284.1	negative vs WT early	9.5011e-05	9.4589e-06	-0.109121	0.184	0.146
Basal	LAPTM4B	negative vs WT early	9.6476e-05	9.61776e-06	0.11588	0.645	0.448
Basal	NCKAP1	negative vs WT early	9.7759e-05	9.75618e-06	0.114182	0.816	0.604
Basal	EBPL	negative vs WT early	9.80136e-05	9.78384e-06	0.300052	0.788	0.594
Basal	NAE1	negative vs WT early	9.83833e-05	9.82371e-06	-0.13469	0.561	0.49
Basal	ABHD14B	negative vs WT early	0.000100067	1.00055e-05	0.164423	0.383	0.177
Basal	EIF3B	negative vs WT early	0.000101162	1.01269e-05	-0.151555	0.617	0.531
Basal	SLC25A39	negative vs WT early	0.00010131	1.01433e-05	0.252444	0.601	0.354
Basal	EIF4B	negative vs WT early	0.000101661	1.01832e-05	0.331297	0.869	0.698
Basal	HERC5	negative vs WT early	0.000104951	1.05404e-05	-0.338023	0.078	0.24
Basal	TMBIM1	negative vs WT early	0.000106038	1.06596e-05	-0.30159	0.526	0.521
Basal	NUDT22	negative vs WT early	0.000106209	1.06784e-05	-0.197117	0.498	0.385
Basal	HSPA5	negative vs WT early	0.00010863	1.09424e-05	-0.244998	0.925	0.854
Basal	ARSJ	negative vs WT early	0.000108763	1.0958e-05	0.110076	0.255	0.083
Basal	BAZ2B	negative vs WT early	0.000108994	1.09831e-05	-0.243788	0.832	0.729
Basal	FIS1	negative vs WT early	0.000110849	1.11839e-05	0.304234	0.838	0.604
Basal	SNHG15	negative vs WT early	0.000110968	1.1197e-05	-0.104188	0.259	0.177
Basal	RBP1	negative vs WT early	0.000111341	1.12373e-05	0.435279	0.741	0.5
Basal	FTSJ2	negative vs WT early	0.000112985	1.14213e-05	-0.124734	0.399	0.333
Basal	TMEM116	negative vs WT early	0.000114148	1.15504e-05	0.266475	0.626	0.406
Basal	PAWR	negative vs WT early	0.000114375	1.15761e-05	-0.134553	0.763	0.635
Basal	PARK7	negative vs WT early	0.000115361	1.16869e-05	0.155718	0.928	0.75
Basal	HMGA1	negative vs WT early	0.000115595	1.17134e-05	-0.343766	0.826	0.75
Basal	LGALS7B	negative vs WT early	0.000116989	1.1867e-05	-0.730833	0.34	0.531
Basal	P4HB	negative vs WT early	0.000117587	1.19332e-05	-0.210955	0.916	0.844
Basal	HNRNPL	negative vs WT early	0.000118365	1.20181e-05	0.274119	0.713	0.49
Basal	RAP2B	negative vs WT early	0.000119217	1.21138e-05	0.139239	0.595	0.365
Basal	IER3IP1.1	negative vs WT early	0.00011938	1.21323e-05	-0.271989	0.654	0.573
Basal	GABPB2	negative vs WT early	0.000119566	1.21531e-05	-0.18418	0.364	0.302
Basal	MCCC2	negative vs WT early	0.000120509	1.2257e-05	-0.188082	0.542	0.479
Basal	NCCRP1	negative vs WT early	0.000120743	1.22831e-05	-0.145334	0.034	0.146
Basal	RTN3	negative vs WT early	0.000121087	1.23207e-05	0.413646	0.875	0.667
Basal	IRF7	negative vs WT early	0.000122885	1.25186e-05	-0.35066	0.274	0.417
Basal	ACYP2	negative vs WT early	0.000124686	1.27133e-05	-0.153601	0.402	0.25
Basal	STX8	negative vs WT early	0.000125203	1.27709e-05	-0.11271	0.427	0.323
Basal	ZMPSTE24	negative vs WT early	0.000127376	1.30165e-05	-0.208975	0.545	0.5
Basal	SNX13	negative vs WT early	0.000128769	1.31708e-05	-0.132423	0.539	0.438
Basal	SLC4A2	negative vs WT early	0.000129481	1.32519e-05	0.143518	0.327	0.135
Basal	ABCC5	negative vs WT early	0.000129898	1.32983e-05	0.144216	0.688	0.458
Basal	DTNB	negative vs WT early	0.000130859	1.3406e-05	0.215384	0.305	0.104
Basal	NFKB1	negative vs WT early	0.000131014	1.34235e-05	0.106676	0.673	0.448
Basal	AFF4	negative vs WT early	0.00013298	1.36426e-05	-0.155084	0.791	0.719
Basal	COX6B1	negative vs WT early	0.000135836	1.39617e-05	0.219416	0.963	0.844
Basal	PPP2R5E	negative vs WT early	0.000137618	1.4164e-05	-0.241524	0.592	0.51
Basal	RBBP7	negative vs WT early	0.000139799	1.44108e-05	0.241784	0.798	0.552
Basal	GNE	negative vs WT early	0.000140017	1.4434e-05	-0.280443	0.555	0.542
Basal	CHAMP1	negative vs WT early	0.000142029	1.4659e-05	-0.120845	0.227	0.167
Basal	RABGAP1	negative vs WT early	0.000142797	1.4745e-05	-0.140363	0.592	0.458
Basal	RCC2	negative vs WT early	0.000143748	1.48525e-05	-0.394446	0.657	0.677
Basal	PDIA4	negative vs WT early	0.000144162	1.48983e-05	-0.178906	0.707	0.594
Basal	HLA-DQA1	negative vs WT early	0.000144265	1.49102e-05	-0.281258	0.495	0.448
Basal	TMEM50B	negative vs WT early	0.000144789	1.49677e-05	-0.172156	0.636	0.521
Basal	CCNI	negative vs WT early	0.00014602	1.51061e-05	0.313517	0.938	0.75
Basal	UNC13B	negative vs WT early	0.000147708	1.52953e-05	-0.286026	0.231	0.198
Basal	TFEB	negative vs WT early	0.000148143	1.53441e-05	0.143186	0.305	0.125
Basal	NDUFB2	negative vs WT early	0.000152138	1.57934e-05	0.31345	0.938	0.802
Basal	CIRBP	negative vs WT early	0.000152539	1.58385e-05	0.336148	0.91	0.74
Basal	METTL17	negative vs WT early	0.000154146	1.6023e-05	0.116888	0.449	0.271
Basal	PSMB10	negative vs WT early	0.000154461	1.60584e-05	-0.357369	0.523	0.594
Basal	BCL10	negative vs WT early	0.000155281	1.61524e-05	0.304804	0.71	0.458
Basal	IKBKB	negative vs WT early	0.000157885	1.6445e-05	0.113863	0.561	0.333
Basal	MXRA5	negative vs WT early	0.000158176	1.64782e-05	0.173055	0.318	0.146
Basal	RALBP1	negative vs WT early	0.000159717	1.66527e-05	-0.109907	0.863	0.75
Basal	APRT	negative vs WT early	0.00016029	1.67169e-05	0.368518	0.9	0.74
Basal	MISP	negative vs WT early	0.00016064	1.67573e-05	-0.330195	0.399	0.479
Basal	TSPAN3	negative vs WT early	0.000163546	1.70893e-05	-0.162387	0.857	0.708
Basal	MED10	negative vs WT early	0.000164333	1.71802e-05	0.176492	0.651	0.406
Basal	PSAP	negative vs WT early	0.000164981	1.72539e-05	-0.115615	0.935	0.802
Basal	STAT2	negative vs WT early	0.000165032	1.72602e-05	-0.262315	0.645	0.594
Basal	FIP1L1	negative vs WT early	0.000165822	1.73481e-05	-0.210365	0.589	0.49
Basal	GCSH	negative vs WT early	0.00016657	1.74323e-05	0.236006	0.579	0.354
Basal	TSPO	negative vs WT early	0.000166692	1.74467e-05	0.220953	0.972	0.844
Basal	CCSER2	negative vs WT early	0.000167325	1.75195e-05	0.225977	0.611	0.333
Basal	RANBP1	negative vs WT early	0.000168062	1.76065e-05	0.211947	0.735	0.5
Basal	BTF3	negative vs WT early	0.000168327	1.76361e-05	0.273899	0.981	0.885
Basal	IFT27	negative vs WT early	0.000169861	1.78113e-05	-0.172972	0.386	0.302
Basal	NAA15	negative vs WT early	0.000170804	1.79209e-05	-0.148582	0.495	0.365
Basal	TSPAN1	negative vs WT early	0.000172837	1.81478e-05	-0.336954	0.925	0.844
Basal	PRKDC	negative vs WT early	0.000173172	1.81878e-05	0.174694	0.835	0.625
Basal	MAGED1	negative vs WT early	0.000176979	1.86207e-05	-0.142476	0.548	0.417
Basal	TUBB4B	negative vs WT early	0.000177202	1.86461e-05	-0.239114	0.857	0.75
Basal	CXCL6	negative vs WT early	0.000177691	1.87032e-05	-0.339426	0.112	0.188
Basal	WASH4P	negative vs WT early	0.000179137	1.88703e-05	-0.122647	0.517	0.396
Basal	FAM129B	negative vs WT early	0.000180016	1.89722e-05	-0.281232	0.695	0.594
Basal	TM2D1	negative vs WT early	0.000181853	1.91832e-05	0.348659	0.717	0.479
Basal	MLH3	negative vs WT early	0.000182207	1.92258e-05	0.189571	0.377	0.177
Basal	FOS	negative vs WT early	0.000183336	1.93565e-05	0.842158	0.717	0.573
Basal	USF2	negative vs WT early	0.000186707	1.97446e-05	-0.346888	0.464	0.51
Basal	RGS2	negative vs WT early	0.000187142	1.9793e-05	0.206323	0.215	0.042
Basal	SLC27A1	negative vs WT early	0.000192529	2.04188e-05	-0.222027	0.168	0.177
Basal	STOM	negative vs WT early	0.000194696	2.06654e-05	-0.486555	0.287	0.458
Basal	PHPT1	negative vs WT early	0.000196002	2.08173e-05	0.168526	0.735	0.521
Basal	SLC25A6	negative vs WT early	0.000196613	2.08869e-05	0.327775	0.953	0.885
Basal	TAPBP	negative vs WT early	0.000197315	2.09689e-05	-0.20837	0.938	0.875
Basal	ZNF593	negative vs WT early	0.000199291	2.11985e-05	-0.108423	0.558	0.448
Basal	VDAC2	negative vs WT early	0.000200787	2.13747e-05	0.226051	0.888	0.698
Basal	NARFL	negative vs WT early	0.000202229	2.15418e-05	0.124738	0.343	0.156
Basal	POLR2E	negative vs WT early	0.000202583	2.15833e-05	0.141577	0.545	0.344
Basal	MBNL1	negative vs WT early	0.000205742	2.19509e-05	-0.135682	0.741	0.625
Basal	SCARB2	negative vs WT early	0.000205976	2.19785e-05	-0.193719	0.692	0.656
Basal	SPRR1B	negative vs WT early	0.000206244	2.20113e-05	-0.380522	0.05	0.146
Basal	COX6A1	negative vs WT early	0.000206911	2.20881e-05	0.179015	0.969	0.854
Basal	SMIM7	negative vs WT early	0.000206932	2.20912e-05	0.151436	0.723	0.49
Basal	FAM63B	negative vs WT early	0.000207004	2.20992e-05	-0.154767	0.461	0.438
Basal	PSIP1	negative vs WT early	0.000209083	2.23422e-05	0.123903	0.62	0.417
Basal	TPD52	negative vs WT early	0.000213582	2.28713e-05	-0.118557	0.81	0.667
Basal	RSF1	negative vs WT early	0.000214691	2.30051e-05	-0.136368	0.829	0.729
Basal	FMO3	negative vs WT early	0.000216033	2.31685e-05	0.663656	0.48	0.344
Basal	CDC37L1	negative vs WT early	0.000216513	2.32243e-05	0.161565	0.47	0.24
Basal	AKAP13	negative vs WT early	0.000217351	2.33263e-05	0.143899	0.872	0.667
Basal	NDUFAF6	negative vs WT early	0.000217864	2.33873e-05	0.129071	0.315	0.125
Basal	PWP1	negative vs WT early	0.00021973	2.36044e-05	0.241497	0.561	0.333
Basal	FMO4	negative vs WT early	0.000220273	2.36681e-05	-0.119631	0.121	0.073
Basal	TRIM38	negative vs WT early	0.000225206	2.42524e-05	-0.239512	0.751	0.667
Basal	UBE2R2	negative vs WT early	0.000225342	2.42684e-05	0.101823	0.576	0.365
Basal	RBMX	negative vs WT early	0.000227264	2.44965e-05	-0.135496	0.86	0.75
Basal	HSDL2	negative vs WT early	0.000228023	2.45891e-05	0.18206	0.38	0.167
Basal	EIF2A	negative vs WT early	0.00022855	2.46528e-05	0.328748	0.682	0.438
Basal	CHD6	negative vs WT early	0.000228874	2.4691e-05	-0.191606	0.745	0.656
Basal	DDX50	negative vs WT early	0.000234426	2.53357e-05	-0.206013	0.464	0.438
Basal	IMMP1L	negative vs WT early	0.000235706	2.54832e-05	-0.161764	0.368	0.219
Basal	TLCD1	negative vs WT early	0.000236608	2.55889e-05	-0.109879	0.234	0.156
Basal	NDUFB9	negative vs WT early	0.000238087	2.57655e-05	0.193386	0.91	0.75
Basal	ATP10B	negative vs WT early	0.000244772	2.65666e-05	-0.51015	0.52	0.51
Basal	KIAA1429	negative vs WT early	0.000245807	2.66906e-05	-0.352824	0.386	0.385
Basal	C9orf89	negative vs WT early	0.000246794	2.68073e-05	0.119529	0.667	0.469
Basal	P4HA2	negative vs WT early	0.000248721	2.70384e-05	0.122915	0.265	0.104
Basal	DSCR3	negative vs WT early	0.000248878	2.70583e-05	0.104748	0.318	0.146
Basal	PDCD6	negative vs WT early	0.000250053	2.71975e-05	0.128452	0.847	0.656
Basal	FBXL17	negative vs WT early	0.000251413	2.73653e-05	0.101582	0.327	0.146
Basal	ALKBH3	negative vs WT early	0.000252277	2.74669e-05	-0.20761	0.28	0.229
Basal	GPX2	negative vs WT early	0.000253473	2.76077e-05	0.551398	0.847	0.625
Basal	NCOA4	negative vs WT early	0.000254158	2.76921e-05	-0.290684	0.866	0.812
Basal	TCIRG1	negative vs WT early	0.000256618	2.79863e-05	-0.241795	0.47	0.448
Basal	C1GALT1	negative vs WT early	0.000257584	2.81005e-05	-0.37814	0.595	0.531
Basal	MYH14	negative vs WT early	0.000257705	2.8116e-05	-0.214269	0.726	0.677
Basal	ARL6IP5	negative vs WT early	0.000262532	2.86912e-05	0.198544	0.832	0.573
Basal	KCNQ1OT1	negative vs WT early	0.000262849	2.87303e-05	-0.407299	0.502	0.406
Basal	EHD4	negative vs WT early	0.000264036	2.88722e-05	-0.335864	0.43	0.521
Basal	ARHGAP18	negative vs WT early	0.000265981	2.91047e-05	-0.240439	0.704	0.625
Basal	ACP5	negative vs WT early	0.000269194	2.94853e-05	-0.263608	0.206	0.198
Basal	ATP12A	negative vs WT early	0.000277007	3.04285e-05	-0.517051	0.097	0.156
Basal	CBX7	negative vs WT early	0.00027953	3.07288e-05	-0.189971	0.184	0.156
Basal	SF1	negative vs WT early	0.00027986	3.07683e-05	0.136303	0.882	0.688
Basal	LARP1	negative vs WT early	0.000280793	3.08827e-05	-0.163805	0.807	0.677
Basal	MINA	negative vs WT early	0.000283644	3.12312e-05	-0.200324	0.402	0.333
Basal	ATP5I	negative vs WT early	0.000285915	3.15095e-05	0.28524	0.96	0.885
Basal	LRP10	negative vs WT early	0.000286349	3.15614e-05	-0.178229	0.86	0.781
Basal	PRKAG2	negative vs WT early	0.000289651	3.19664e-05	0.258465	0.536	0.312
Basal	DCAF7	negative vs WT early	0.000290556	3.20777e-05	0.10721	0.748	0.542
Basal	PTP4A1	negative vs WT early	0.000299269	3.31289e-05	-0.12609	0.551	0.396
Basal	NDRG1	negative vs WT early	0.000303314	3.36211e-05	-0.314952	0.377	0.396
Basal	CAPN2	negative vs WT early	0.000304874	3.3811e-05	-0.121356	0.91	0.792
Basal	RP11-247L20.4	negative vs WT early	0.000307781	3.4163e-05	-0.216133	0.034	0.042
Basal	ANK3	negative vs WT early	0.0003125	3.47386e-05	0.243103	0.857	0.667
Basal	RSL1D1	negative vs WT early	0.0003125	3.47388e-05	0.227147	0.726	0.5
Basal	COX7C	negative vs WT early	0.000312904	3.47896e-05	0.285992	0.984	0.938
Basal	CYP4X1	negative vs WT early	0.000316162	3.51899e-05	-0.271196	0.433	0.312
Basal	SRI	negative vs WT early	0.000316167	3.51909e-05	0.178117	0.863	0.677
Basal	VCL	negative vs WT early	0.000317298	3.53264e-05	-0.227854	0.604	0.51
Basal	HP1BP3	negative vs WT early	0.000320096	3.56677e-05	0.190173	0.903	0.719
Basal	SQRDL	negative vs WT early	0.000320915	3.57682e-05	-0.265653	0.701	0.646
Basal	DUOX2	negative vs WT early	0.000322654	3.59817e-05	-0.774843	0.567	0.74
Basal	CKAP4	negative vs WT early	0.000323806	3.61267e-05	-0.178602	0.66	0.594
Basal	N4BP2L2	negative vs WT early	0.000326356	3.64369e-05	-0.137916	0.913	0.792
Basal	HES1	negative vs WT early	0.000329172	3.67815e-05	0.469163	0.832	0.656
Basal	TRIM25	negative vs WT early	0.000330519	3.69472e-05	-0.269473	0.402	0.396
Basal	ATMIN	negative vs WT early	0.000331492	3.70635e-05	-0.198968	0.511	0.417
Basal	NDUFS3	negative vs WT early	0.000334204	3.74047e-05	0.159555	0.785	0.573
Basal	FAM210B	negative vs WT early	0.000334209	3.74057e-05	0.298743	0.717	0.49
Basal	DNAJC10	negative vs WT early	0.000338541	3.79455e-05	-0.200804	0.576	0.469
Basal	FAM208B	negative vs WT early	0.000340324	3.81668e-05	-0.130509	0.558	0.469
Basal	NANS	negative vs WT early	0.000341133	3.82702e-05	-0.135886	0.741	0.656
Basal	RTP4	negative vs WT early	0.000343172	3.85192e-05	-0.382481	0.383	0.479
Basal	SREK1IP1	negative vs WT early	0.000346281	3.89109e-05	-0.214932	0.604	0.542
Basal	AKR1C2	negative vs WT early	0.000351015	3.94906e-05	-0.384041	0.894	0.875
Basal	PPP2R4	negative vs WT early	0.000354883	3.9965e-05	-0.273778	0.489	0.469
Basal	PRPF39	negative vs WT early	0.00035597	4.00956e-05	-0.254685	0.29	0.312
Basal	MFSD12	negative vs WT early	0.000357544	4.02867e-05	-0.103671	0.252	0.219
Basal	LAMTOR4	negative vs WT early	0.000357803	4.03184e-05	0.118635	0.826	0.656
Basal	HIST1H1A	negative vs WT early	0.000363519	4.10142e-05	0.118074	0.174	0.031
Basal	MOB4	negative vs WT early	0.000368013	4.15697e-05	-0.213111	0.62	0.51
Basal	MPHOSPH8	negative vs WT early	0.000369459	4.17516e-05	-0.137837	0.819	0.698
Basal	SOCS3	negative vs WT early	0.000371553	4.2016e-05	0.440267	0.47	0.26
Basal	TFAP2A	negative vs WT early	0.000372935	4.21889e-05	-0.153526	0.536	0.427
Basal	TUSC3	negative vs WT early	0.000373273	4.22303e-05	0.188349	0.489	0.26
Basal	OGT	negative vs WT early	0.000373781	4.22942e-05	0.103506	0.495	0.302
Basal	HYOU1	negative vs WT early	0.000376325	4.26151e-05	-0.189197	0.402	0.375
Basal	INSIG1	negative vs WT early	0.000377301	4.27364e-05	0.179701	0.265	0.083
Basal	LAMTOR5	negative vs WT early	0.000379271	4.29841e-05	0.152617	0.925	0.75
Basal	SSR1	negative vs WT early	0.000384025	4.35856e-05	-0.144381	0.757	0.646
Basal	CHP1	negative vs WT early	0.000386198	4.386e-05	-0.102347	0.673	0.458
Basal	TBC1D8	negative vs WT early	0.000386988	4.3959e-05	0.16229	0.308	0.104
Basal	GLRX	negative vs WT early	0.000390531	4.44019e-05	-0.267874	0.713	0.688
Basal	GTPBP1	negative vs WT early	0.000391166	4.44797e-05	-0.254997	0.343	0.333
Basal	PPP3CB	negative vs WT early	0.000392928	4.46964e-05	0.116461	0.383	0.177
Basal	TOP1	negative vs WT early	0.000393904	4.4817e-05	-0.227258	0.857	0.792
Basal	FAM120A	negative vs WT early	0.000393958	4.48243e-05	-0.189788	0.732	0.688
Basal	MARVELD1	negative vs WT early	0.000394101	4.48422e-05	-0.113243	0.062	0.052
Basal	APP	negative vs WT early	0.000394885	4.49405e-05	-0.267645	0.941	0.844
Basal	DNAJB2	negative vs WT early	0.000396828	4.51845e-05	-0.197335	0.358	0.292
Basal	SEC23A	negative vs WT early	0.000400339	4.56233e-05	-0.180396	0.302	0.312
Basal	POLR2I	negative vs WT early	0.000401171	4.57262e-05	0.220732	0.807	0.604
Basal	CCNT2	negative vs WT early	0.000414309	4.73782e-05	-0.169825	0.539	0.448
Basal	SLC39A4	negative vs WT early	0.000418438	4.78989e-05	0.168878	0.318	0.146
Basal	NDUFS7	negative vs WT early	0.000421275	4.82515e-05	0.215583	0.798	0.615
Basal	SPG20	negative vs WT early	0.000425762	4.88186e-05	-0.2534	0.498	0.469
Basal	NDUFA5	negative vs WT early	0.000433801	4.98362e-05	0.111882	0.829	0.635
Basal	ACTR3	negative vs WT early	0.000438505	5.04269e-05	-0.146621	0.813	0.719
Basal	CASC7	negative vs WT early	0.000445677	5.1329e-05	-0.201451	0.414	0.417
Basal	PDSS2	negative vs WT early	0.000447095	5.15039e-05	0.103657	0.377	0.208
Basal	JUND	negative vs WT early	0.000451836	5.21083e-05	0.430507	0.785	0.74
Basal	PEBP1	negative vs WT early	0.0004536	5.233e-05	0.24199	0.925	0.781
Basal	TCEA1	negative vs WT early	0.000453925	5.23707e-05	0.180829	0.903	0.719
Basal	MEIS2	negative vs WT early	0.000454822	5.24847e-05	-0.121806	0.798	0.698
Basal	TIAL1	negative vs WT early	0.000455421	5.25603e-05	0.121263	0.66	0.427
Basal	PLXNA2	negative vs WT early	0.000460337	5.31759e-05	0.157839	0.514	0.323
Basal	SLCO4A1	negative vs WT early	0.00046083	5.32381e-05	-0.127128	0.05	0.167
Basal	TMEM123	negative vs WT early	0.000461697	5.33469e-05	-0.226152	0.885	0.823
Basal	USP37	negative vs WT early	0.000470455	5.44567e-05	-0.179794	0.293	0.24
Basal	HLA-DRB5	negative vs WT early	0.000471837	5.46316e-05	-0.475731	0.561	0.75
Basal	PPP6C	negative vs WT early	0.000472246	5.46843e-05	0.164077	0.474	0.271
Basal	SMIM15	negative vs WT early	0.000476585	5.52422e-05	0.189453	0.726	0.49
Basal	RALGAPA2	negative vs WT early	0.000478427	5.54736e-05	-0.186418	0.713	0.635
Basal	CHST9	negative vs WT early	0.000480069	5.56777e-05	0.176836	0.701	0.479
Basal	SMS	negative vs WT early	0.000483449	5.61058e-05	0.192729	0.729	0.49
Basal	GPATCH4	negative vs WT early	0.000484368	5.62215e-05	-0.19771	0.442	0.427
Basal	PREPL	negative vs WT early	0.000484806	5.62751e-05	-0.176918	0.358	0.292
Basal	ZNHIT6	negative vs WT early	0.000489395	5.6854e-05	-0.167869	0.698	0.615
Basal	TMEM132A	negative vs WT early	0.000491171	5.70787e-05	0.139065	0.389	0.188
Basal	PCDH7	negative vs WT early	0.000495356	5.76027e-05	0.10968	0.592	0.417
Basal	PRPSAP1	negative vs WT early	0.000499722	5.81499e-05	-0.221704	0.511	0.458
Basal	KLHDC7B	negative vs WT early	0.000502478	5.85059e-05	-0.381505	0.355	0.5
Basal	TGIF1	negative vs WT early	0.000504092	5.87176e-05	0.167161	0.495	0.281
Basal	SNHG18	negative vs WT early	0.000506417	5.90067e-05	0.202972	0.489	0.312
Basal	ST6GALNAC1	negative vs WT early	0.000509449	5.93894e-05	-0.204688	0.791	0.708
Basal	CCDC132	negative vs WT early	0.000510729	5.95545e-05	-0.108035	0.24	0.167
Basal	ACSL3	negative vs WT early	0.000516536	6.03087e-05	-0.255534	0.701	0.635
Basal	TMEM131	negative vs WT early	0.0005209	6.08691e-05	-0.148595	0.651	0.531
Basal	FAM65A	negative vs WT early	0.000522024	6.10138e-05	0.115122	0.224	0.073
Basal	PLEKHA2	negative vs WT early	0.000523291	6.11769e-05	-0.132217	0.452	0.385
Basal	SH3GLB1	negative vs WT early	0.000529812	6.19963e-05	0.31329	0.91	0.74
Basal	CHMP5	negative vs WT early	0.000529826	6.19994e-05	-0.216638	0.782	0.729
Basal	GALNT5	negative vs WT early	0.000532597	6.23459e-05	-0.418239	0.592	0.688
Basal	UBAC1	negative vs WT early	0.000533	6.23977e-05	0.163494	0.713	0.49
Basal	RNF145	negative vs WT early	0.000534282	6.25569e-05	-0.129727	0.928	0.844
Basal	RBM8A	negative vs WT early	0.000538805	6.3143e-05	-0.169768	0.919	0.833
Basal	CMPK1	negative vs WT early	0.000539868	6.32822e-05	0.163114	0.91	0.74
Basal	WDR70	negative vs WT early	0.000543816	6.37988e-05	0.118585	0.455	0.271
Basal	GALNT2	negative vs WT early	0.000546571	6.41628e-05	-0.124128	0.511	0.417
Basal	SERINC1	negative vs WT early	0.000550785	6.47033e-05	-0.12441	0.723	0.594
Basal	TRIP11	negative vs WT early	0.000554547	6.51962e-05	-0.274611	0.745	0.729
Basal	HSPA9	negative vs WT early	0.000554757	6.5224e-05	-0.108815	0.872	0.76
Basal	PI4KB	negative vs WT early	0.000555159	6.52801e-05	-0.154785	0.38	0.292
Basal	OSBPL1A	negative vs WT early	0.000556388	6.54374e-05	0.148608	0.576	0.385
Basal	SNRPD2	negative vs WT early	0.000557682	6.56192e-05	0.22738	0.897	0.729
Basal	MAPKAPK2	negative vs WT early	0.000562154	6.62042e-05	-0.175006	0.548	0.469
Basal	TRIM65	negative vs WT early	0.000564626	6.65172e-05	-0.15754	0.134	0.115
Basal	SMDT1	negative vs WT early	0.000565333	6.66111e-05	0.191029	0.826	0.635
Basal	NUP50	negative vs WT early	0.000572035	6.74934e-05	-0.125511	0.66	0.552
Basal	ANKRD9	negative vs WT early	0.00057209	6.75015e-05	0.115088	0.358	0.198
Basal	IFIH1	negative vs WT early	0.000574718	6.78364e-05	-0.354221	0.455	0.5
Basal	LGALS3	negative vs WT early	0.000577321	6.81718e-05	-0.198547	0.981	0.906
Basal	PSME2	negative vs WT early	0.000580535	6.85879e-05	-0.204047	0.91	0.844
Basal	THOC2	negative vs WT early	0.000584595	6.91205e-05	-0.239808	0.788	0.74
Basal	MUC4	negative vs WT early	0.000595652	7.05577e-05	-0.349743	0.975	0.927
Basal	BRIX1	negative vs WT early	0.000596417	7.06602e-05	-0.219045	0.455	0.375
Basal	HSPA2	negative vs WT early	0.000596975	7.07367e-05	0.292567	0.421	0.208
Basal	ZNF24	negative vs WT early	0.00060045	7.11786e-05	-0.197477	0.607	0.552
Basal	PSMD11	negative vs WT early	0.000605917	7.18779e-05	-0.158783	0.748	0.677
Basal	STARD7	negative vs WT early	0.000606256	7.19259e-05	0.13893	0.707	0.521
Basal	NSMCE1	negative vs WT early	0.000612493	7.27345e-05	0.113104	0.417	0.24
Basal	YTHDC1	negative vs WT early	0.000616536	7.32588e-05	-0.285449	0.804	0.729
Basal	RP11-169K16.9	negative vs WT early	0.000616603	7.32703e-05	0.123648	0.283	0.104
Basal	MCL1	negative vs WT early	0.00061763	7.34065e-05	-0.184226	0.788	0.698
Basal	PARP16	negative vs WT early	0.000620556	7.37979e-05	-0.117823	0.131	0.104
Basal	TRAPPC6A	negative vs WT early	0.000621072	7.38646e-05	0.240133	0.526	0.281
Basal	ATP5F1	negative vs WT early	0.000621909	7.39704e-05	0.405707	0.879	0.677
Basal	DDIT4	negative vs WT early	0.000630674	7.51166e-05	0.316531	0.713	0.51
Basal	CLNS1A	negative vs WT early	0.000630686	7.51193e-05	0.130208	0.71	0.542
Basal	DPH6	negative vs WT early	0.000633944	7.5551e-05	0.211452	0.427	0.229
Basal	MRPL33	negative vs WT early	0.000637355	7.60059e-05	0.317917	0.807	0.688
Basal	PNPT1	negative vs WT early	0.000646597	7.72231e-05	-0.229356	0.492	0.49
Basal	WBSCR22	negative vs WT early	0.000656951	7.86142e-05	0.102039	0.723	0.51
Basal	MXD4	negative vs WT early	0.000657898	7.8736e-05	0.191844	0.586	0.375
Basal	TRIB2	negative vs WT early	0.000658403	7.8806e-05	-0.248796	0.427	0.479
Basal	TBC1D9	negative vs WT early	0.000672066	8.06177e-05	0.125623	0.542	0.333
Basal	KRT6A	negative vs WT early	0.00067276	8.07135e-05	-0.739304	0.302	0.375
Basal	FUBP3	negative vs WT early	0.000677741	8.13637e-05	-0.169021	0.467	0.417
Basal	SNRPB	negative vs WT early	0.000678524	8.14732e-05	-0.142471	0.832	0.76
Basal	LEMD1	negative vs WT early	0.000680985	8.17931e-05	-0.386118	0.196	0.323
Basal	LBR	negative vs WT early	0.000685871	8.2438e-05	-0.16148	0.495	0.417
Basal	ADD3	negative vs WT early	0.000690589	8.30676e-05	-0.191248	0.729	0.667
Basal	ZFP36L1	negative vs WT early	0.000690741	8.30887e-05	0.451418	0.96	0.854
Basal	EEF1B2	negative vs WT early	0.000692394	8.33044e-05	0.342813	0.947	0.865
Basal	SLC25A28	negative vs WT early	0.000694049	8.35335e-05	-0.129177	0.417	0.375
Basal	CRNDE	negative vs WT early	0.000701854	8.45484e-05	0.160754	0.611	0.417
Basal	C3orf14	negative vs WT early	0.000706433	8.51405e-05	0.248419	0.483	0.281
Basal	UQCRC1	negative vs WT early	0.000707273	8.5255e-05	0.179911	0.869	0.688
Basal	SNX7	negative vs WT early	0.00072007	8.69463e-05	0.23347	0.573	0.323
Basal	ST14	negative vs WT early	0.000721285	8.71033e-05	-0.283763	0.754	0.74
Basal	PRCP	negative vs WT early	0.000724846	8.75718e-05	-0.191004	0.408	0.354
Basal	KIF21A	negative vs WT early	0.000725139	8.76093e-05	0.225431	0.969	0.844
Basal	FBXO32	negative vs WT early	0.000726343	8.77683e-05	-0.250387	0.43	0.344
Basal	STX18	negative vs WT early	0.000736353	8.91004e-05	-0.263946	0.318	0.333
Basal	GNG12	negative vs WT early	0.000737547	8.92541e-05	-0.136656	0.589	0.438
Basal	TKT	negative vs WT early	0.000740305	8.96221e-05	0.114886	0.804	0.594
Basal	JADE2	negative vs WT early	0.000743128	9.00001e-05	-0.269534	0.405	0.396
Basal	SEPT7	negative vs WT early	0.00074668	9.04785e-05	0.16849	0.903	0.729
Basal	PRR14L	negative vs WT early	0.000749177	9.08005e-05	-0.196745	0.598	0.562
Basal	AKR7A2	negative vs WT early	0.000750578	9.09907e-05	0.111936	0.483	0.312
Basal	TSSC4	negative vs WT early	0.000753379	9.13605e-05	-0.284075	0.411	0.438
Basal	TOR1B	negative vs WT early	0.000755761	9.16743e-05	-0.23125	0.202	0.354
Basal	TADA3	negative vs WT early	0.000760852	9.23486e-05	0.193893	0.57	0.354
Basal	RNASEH1	negative vs WT early	0.000763104	9.26494e-05	-0.115196	0.374	0.302
Basal	POSTN	negative vs WT early	0.000763456	9.26954e-05	0.318446	0.084	0
Basal	MLEC	negative vs WT early	0.000764105	9.27873e-05	0.147458	0.766	0.562
Basal	METTL9	negative vs WT early	0.000764337	9.28177e-05	0.277199	0.76	0.531
Basal	IFNGR1	negative vs WT early	0.000774309	9.4143e-05	0.124534	0.763	0.583
Basal	FAM3B	negative vs WT early	0.000774868	9.42176e-05	0.311786	0.829	0.604
Basal	MSI2	negative vs WT early	0.000775072	9.42491e-05	0.331981	0.857	0.656
Basal	RHOB	negative vs WT early	0.000775637	9.43234e-05	0.509689	0.632	0.417
Basal	IGFBP7	negative vs WT early	0.000785488	9.56352e-05	-0.571323	0.424	0.365
Basal	FAM213A	negative vs WT early	0.000787489	9.59025e-05	-0.227181	0.71	0.604
Basal	FAM3C	negative vs WT early	0.000792477	9.65725e-05	-0.280772	0.648	0.688
Basal	IRS1	negative vs WT early	0.000794627	9.68642e-05	-0.325292	0.118	0.281
Basal	THUMPD1	negative vs WT early	0.000794952	9.69072e-05	0.280231	0.654	0.427
Basal	BAK1	negative vs WT early	0.000799007	9.74588e-05	-0.112776	0.343	0.302
Basal	POLR2F	negative vs WT early	0.000799293	9.75006e-05	-0.230643	0.673	0.635
Basal	NCBP2-AS2	negative vs WT early	0.000800986	9.77301e-05	0.235017	0.533	0.333
Basal	RBBP4	negative vs WT early	0.000804386	9.819e-05	0.173818	0.763	0.573
Basal	UGCG	negative vs WT early	0.00080867	9.87639e-05	-0.195898	0.788	0.698
Basal	IWS1	negative vs WT early	0.000816098	9.97531e-05	-0.1005	0.595	0.5
Basal	RETSAT	negative vs WT early	0.000821956	0.000100552	-0.122134	0.421	0.312
Basal	MT2A	negative vs WT early	0.000823775	0.000100807	-1.08759	0.738	0.802
Basal	NKTR	negative vs WT early	0.000825614	0.000101058	-0.149496	0.86	0.75
Basal	COPZ2	negative vs WT early	0.000833551	0.000102129	-0.190865	0.305	0.25
Basal	NT5C2	negative vs WT early	0.000833948	0.000102187	-0.204195	0.679	0.646
Basal	NPEPPS	negative vs WT early	0.000834565	0.000102269	-0.1585	0.707	0.594
Basal	CNOT3	negative vs WT early	0.000840884	0.00010313	-0.314234	0.321	0.323
Basal	HLA-DQB1	negative vs WT early	0.000844024	0.00010356	-0.176814	0.679	0.604
Basal	CYP2J2	negative vs WT early	0.000844594	0.000103638	-0.127916	0.458	0.385
Basal	ARHGEF35	negative vs WT early	0.000847494	0.000104017	0.168337	0.598	0.365
Basal	GGPS1	negative vs WT early	0.000851687	0.000104582	-0.172098	0.62	0.552
Basal	DCK	negative vs WT early	0.000859105	0.000105578	-0.101065	0.171	0.156
Basal	MAL2	negative vs WT early	0.000864546	0.000106329	-0.106449	0.822	0.729
Basal	CST1	negative vs WT early	0.00086616	0.000106552	0.374572	0.075	0
Basal	LINC00493	negative vs WT early	0.000876274	0.000107909	-0.108035	0.788	0.677
Basal	RCAN3	negative vs WT early	0.000895116	0.000110489	0.203477	0.52	0.271
Basal	CCDC125	negative vs WT early	0.000897242	0.000110777	-0.252233	0.477	0.51
Basal	PA2G4	negative vs WT early	0.000905178	0.000111841	0.206814	0.888	0.729
Basal	NBEAL1	negative vs WT early	0.000911444	0.00011269	0.220777	0.944	0.812
Basal	VASP	negative vs WT early	0.000912378	0.000112822	-0.285088	0.632	0.594
Basal	ATXN7L3B	negative vs WT early	0.000912593	0.000112852	0.105482	0.791	0.573
Basal	PACSIN3	negative vs WT early	0.000915897	0.000113313	-0.275026	0.517	0.5
Basal	NEBL	negative vs WT early	0.000918723	0.000113706	0.111059	0.779	0.573
Basal	CD59	negative vs WT early	0.000920501	0.000113942	-0.22237	0.925	0.865
Basal	NIPA2	negative vs WT early	0.000923684	0.00011436	-0.190932	0.445	0.365
Basal	PLEKHA4	negative vs WT early	0.000928094	0.000114952	-0.217445	0.196	0.26
Basal	CCDC6	negative vs WT early	0.000938775	0.000116402	-0.137083	0.773	0.656
Basal	C1orf56	negative vs WT early	0.000951347	0.000118088	-0.472454	0.396	0.417
Basal	CDH3	negative vs WT early	0.000962436	0.000119584	-0.103617	0.523	0.417
Basal	PCNP	negative vs WT early	0.00096586	0.000120062	-0.133028	0.636	0.5
Basal	TMEM14C	negative vs WT early	0.000970584	0.000120723	0.316989	0.85	0.667
Basal	FBL	negative vs WT early	0.000982448	0.000122374	-0.344551	0.654	0.615
Basal	CUL4A	negative vs WT early	0.00098965	0.000123359	0.198017	0.545	0.344
Basal	ARFIP1	negative vs WT early	0.000990735	0.000123513	0.110491	0.67	0.458
Basal	TMCO3	negative vs WT early	0.000991215	0.000123574	0.194656	0.502	0.292
Basal	PPP1CC	negative vs WT early	0.000991553	0.000123629	0.105873	0.713	0.521
Basal	OSBPL10	negative vs WT early	0.00100587	0.000125651	-0.117211	0.399	0.323
Basal	GOLGA8A	negative vs WT early	0.00100977	0.000126198	0.27578	0.598	0.375
Basal	TRADD	negative vs WT early	0.00101214	0.000126528	-0.230312	0.461	0.375
Basal	RP11-640M9.1	negative vs WT early	0.00103492	0.000129706	-0.112285	0.43	0.365
Basal	RDH10	negative vs WT early	0.00103846	0.000130197	-0.48562	0.801	0.802
Basal	TIPRL	negative vs WT early	0.00104	0.000130408	-0.143259	0.583	0.49
Basal	PML	negative vs WT early	0.00105024	0.000131803	-0.375201	0.561	0.615
Basal	HSPA1B	negative vs WT early	0.00105175	0.000132005	0.246806	0.869	0.698
Basal	RP11-1094M14.11	negative vs WT early	0.001053	0.000132175	0.175165	0.386	0.188
Basal	POLDIP3	negative vs WT early	0.00105693	0.00013271	0.102322	0.393	0.219
Basal	BCAP31	negative vs WT early	0.00105853	0.00013293	0.135626	0.91	0.76
Basal	ZNF83	negative vs WT early	0.0010594	0.000133048	-0.292872	0.364	0.427
Basal	CD46	negative vs WT early	0.00106078	0.000133237	-0.125765	0.891	0.771
Basal	MMP24-AS1	negative vs WT early	0.00106576	0.000133915	0.204974	0.701	0.469
Basal	EID1	negative vs WT early	0.00106833	0.000134264	0.223841	0.931	0.792
Basal	SH3BP1	negative vs WT early	0.00106965	0.000134456	-0.331232	0.178	0.26
Basal	EIF4G1	negative vs WT early	0.00107054	0.000134591	-0.140371	0.866	0.812
Basal	GHITM	negative vs WT early	0.00107905	0.000135759	0.161686	0.882	0.708
Basal	CAST	negative vs WT early	0.00107905	0.00013576	-0.228604	0.988	0.948
Basal	ASNA1	negative vs WT early	0.00108346	0.000136384	-0.115408	0.564	0.49
Basal	CD52	negative vs WT early	0.00108789	0.000136989	-0.571104	0.056	0.135
Basal	DSC3	negative vs WT early	0.00108866	0.000137105	0.165462	0.302	0.177
Basal	SRGAP3	negative vs WT early	0.00110479	0.000139335	0.314372	0.738	0.51
Basal	DUT	negative vs WT early	0.0011058	0.000139478	0.167404	0.654	0.448
Basal	GTF3A	negative vs WT early	0.00110698	0.000139651	0.277668	0.726	0.531
Basal	HNRNPM	negative vs WT early	0.0011096	0.000140024	-0.17825	0.9	0.823
Basal	MRPS28	negative vs WT early	0.00111185	0.00014035	0.15131	0.555	0.365
Basal	PLAT	negative vs WT early	0.00111225	0.000140406	-0.597408	0.305	0.365
Basal	CMC1	negative vs WT early	0.00111667	0.000141021	0.109308	0.555	0.354
Basal	TTC6	negative vs WT early	0.00111801	0.000141208	-0.231662	0.271	0.24
Basal	BBX	negative vs WT early	0.00111806	0.000141216	-0.143558	0.741	0.635
Basal	CDC42EP5	negative vs WT early	0.00112836	0.000142639	-0.242368	0.604	0.542
Basal	WDR34	negative vs WT early	0.00112995	0.000142855	-0.198192	0.249	0.229
Basal	SLC25A17	negative vs WT early	0.00113043	0.000142924	0.122041	0.274	0.115
Basal	TLN1	negative vs WT early	0.00113251	0.000143207	-0.153382	0.71	0.625
Basal	STRA13	negative vs WT early	0.001144	0.000144817	0.273962	0.701	0.49
Basal	FASTKD2	negative vs WT early	0.00114479	0.000144929	0.19016	0.411	0.219
Basal	LIMA1	negative vs WT early	0.00115059	0.000145748	0.26178	0.963	0.823
Basal	LUC7L3	negative vs WT early	0.00115215	0.000145987	-0.17527	0.863	0.771
Basal	FERMT2	negative vs WT early	0.00115413	0.000146281	0.149234	0.433	0.24
Basal	UGGT1	negative vs WT early	0.00115534	0.000146458	0.125836	0.467	0.292
Basal	CASK	negative vs WT early	0.00116317	0.000147559	0.166621	0.505	0.323
Basal	NCL	negative vs WT early	0.00116363	0.000147622	-0.265036	0.978	0.917
Basal	MTRNR2L2	negative vs WT early	0.00117551	0.000149299	-0.692559	0.645	0.75
Basal	TPCN1	negative vs WT early	0.00117697	0.000149504	-0.30337	0.38	0.448
Basal	RASSF9	negative vs WT early	0.00118345	0.000150422	-0.14014	0.452	0.385
Basal	SPNS1	negative vs WT early	0.00119068	0.00015144	0.126867	0.374	0.188
Basal	AQR	negative vs WT early	0.0011917	0.000151588	-0.116347	0.464	0.365
Basal	LRRC59	negative vs WT early	0.00119647	0.000152256	-0.221187	0.467	0.458
Basal	BNIP2	negative vs WT early	0.00120185	0.000153049	-0.193113	0.483	0.427
Basal	GDI2	negative vs WT early	0.00120971	0.000154137	-0.330313	0.769	0.75
Basal	RHEB	negative vs WT early	0.0012253	0.000156324	0.161281	0.776	0.552
Basal	NFIC	negative vs WT early	0.00123098	0.000157108	-0.162074	0.897	0.812
Basal	SYNCRIP	negative vs WT early	0.00124134	0.000158576	-0.199706	0.841	0.75
Basal	SOX13	negative vs WT early	0.00124665	0.000159328	-0.187915	0.184	0.167
Basal	CDC73	negative vs WT early	0.0012497	0.000159763	0.161396	0.542	0.354
Basal	AGA	negative vs WT early	0.0012596	0.000161162	0.102303	0.498	0.312
Basal	SELENBP1	negative vs WT early	0.0012607	0.00016132	0.249317	0.869	0.688
Basal	UBXN6	negative vs WT early	0.00126171	0.000161464	-0.163339	0.561	0.458
Basal	COG4	negative vs WT early	0.00126437	0.000161854	-0.139538	0.34	0.281
Basal	PSME3	negative vs WT early	0.00126487	0.00016192	-0.14133	0.474	0.427
Basal	NPL	negative vs WT early	0.00126794	0.000162366	-0.228025	0.146	0.094
Basal	ERCC1	negative vs WT early	0.00127255	0.000163034	-0.125928	0.449	0.333
Basal	YIPF3	negative vs WT early	0.00127372	0.000163204	-0.344348	0.67	0.646
Basal	NT5C3B	negative vs WT early	0.00127748	0.000163726	-0.110726	0.305	0.229
Basal	SOCS5	negative vs WT early	0.00127887	0.000163923	-0.122564	0.34	0.26
Basal	SDCCAG8	negative vs WT early	0.00128367	0.000164602	0.122559	0.632	0.438
Basal	NHP2	negative vs WT early	0.00128716	0.000165116	0.319381	0.782	0.594
Basal	BDH2	negative vs WT early	0.00128795	0.000165225	0.124602	0.52	0.323
Basal	UBL5	negative vs WT early	0.00128989	0.000165504	0.175672	0.972	0.844
Basal	RCN2	negative vs WT early	0.00129084	0.000165636	0.250058	0.748	0.521
Basal	SEMA6A	negative vs WT early	0.0012913	0.000165702	-0.250228	0.305	0.24
Basal	RBFA	negative vs WT early	0.00129602	0.000166368	0.156406	0.424	0.24
Basal	UCHL5	negative vs WT early	0.00129896	0.000166789	-0.111005	0.402	0.312
Basal	PDCD10	negative vs WT early	0.00130348	0.000167431	0.193262	0.776	0.562
Basal	PDXDC1	negative vs WT early	0.00130378	0.000167472	-0.181163	0.757	0.698
Basal	MAPKAP1	negative vs WT early	0.0013123	0.00016868	0.137296	0.607	0.396
Basal	MGST1	negative vs WT early	0.00131428	0.000168967	0.204882	0.882	0.708
Basal	SF3B5	negative vs WT early	0.00132161	0.000170057	0.143901	0.791	0.625
Basal	DVL3	negative vs WT early	0.00134186	0.000172931	-0.188096	0.474	0.417
Basal	KRT17	negative vs WT early	0.00135363	0.000174605	-0.436166	0.097	0.073
Basal	GNA11	negative vs WT early	0.00135821	0.000175236	-0.322909	0.464	0.49
Basal	ZNF3	negative vs WT early	0.00135824	0.000175244	-0.221221	0.237	0.229
Basal	FAM118A	negative vs WT early	0.00138066	0.000178472	-0.360972	0.352	0.438
Basal	DPP7	negative vs WT early	0.00138348	0.000178873	0.200036	0.664	0.469
Basal	EPB41L4A-AS1	negative vs WT early	0.00138895	0.000179654	0.337383	0.592	0.354
Basal	TRIM14	negative vs WT early	0.00139137	0.000180008	-0.309775	0.567	0.615
Basal	YTHDF2	negative vs WT early	0.00140063	0.000181357	-0.128131	0.692	0.583
Basal	GBP3	negative vs WT early	0.00140131	0.000181454	-0.243333	0.636	0.635
Basal	MUC15	negative vs WT early	0.00140955	0.000182634	-0.178277	0.193	0.229
Basal	C5orf24	negative vs WT early	0.00141315	0.000183156	0.115621	0.598	0.375
Basal	TFAM	negative vs WT early	0.0014138	0.000183249	-0.191406	0.67	0.604
Basal	TES	negative vs WT early	0.00141979	0.000184106	-0.226571	0.648	0.573
Basal	PAPOLA	negative vs WT early	0.00143172	0.000185819	0.160136	0.866	0.677
Basal	C14orf2	negative vs WT early	0.00144176	0.000187273	0.239621	0.935	0.844
Basal	ERP29	negative vs WT early	0.0014462	0.000187931	0.110498	0.798	0.615
Basal	SURF1	negative vs WT early	0.00144864	0.000188265	0.118349	0.654	0.469
Basal	POGK	negative vs WT early	0.00145134	0.000188645	-0.142918	0.361	0.25
Basal	MRPL37	negative vs WT early	0.00145813	0.00018963	-0.136829	0.461	0.344
Basal	SRRM2	negative vs WT early	0.00145898	0.000189761	0.171964	0.969	0.833
Basal	GABARAPL1	negative vs WT early	0.0014671	0.000190924	0.206525	0.514	0.312
Basal	ATP5G2	negative vs WT early	0.00147025	0.000191364	0.312773	0.95	0.844
Basal	ISCU	negative vs WT early	0.00147198	0.000191606	0.254993	0.766	0.583
Basal	PABPC4	negative vs WT early	0.00147327	0.000191791	0.309658	0.794	0.562
Basal	REV3L	negative vs WT early	0.00148097	0.00019291	-0.126059	0.442	0.417
Basal	ZC3H18	negative vs WT early	0.00148251	0.000193139	-0.150079	0.539	0.51
Basal	CCDC82	negative vs WT early	0.00149147	0.000194419	-0.120093	0.445	0.385
Basal	PDXK	negative vs WT early	0.00149919	0.000195518	-0.180056	0.819	0.729
Basal	EGLN1	negative vs WT early	0.00150065	0.000195729	-0.114008	0.333	0.26
Basal	MEPCE	negative vs WT early	0.00150079	0.00019575	-0.207591	0.305	0.344
Basal	HIBCH	negative vs WT early	0.00150224	0.000195961	0.108586	0.523	0.354
Basal	MDK	negative vs WT early	0.00150614	0.000196537	-0.199268	0.963	0.885
Basal	GPR125	negative vs WT early	0.00151382	0.000197667	0.1384	0.215	0.052
Basal	NOL9	negative vs WT early	0.001521	0.000198684	0.130983	0.333	0.156
Basal	EPS8L1	negative vs WT early	0.00152151	0.000198763	-0.346592	0.421	0.51
Basal	STARD10	negative vs WT early	0.00152454	0.000199215	-0.137855	0.807	0.708
Basal	PTOV1	negative vs WT early	0.00152509	0.000199302	0.112424	0.502	0.323
Basal	CACYBP	negative vs WT early	0.00152609	0.000199451	0.168273	0.598	0.427
Basal	PLLP	negative vs WT early	0.00153102	0.00020015	0.161941	0.424	0.25
Basal	JMJD1C	negative vs WT early	0.00154445	0.00020209	-0.209289	0.632	0.583
Basal	SMAD3	negative vs WT early	0.00155659	0.000203843	-0.297427	0.592	0.562
Basal	DCAF13	negative vs WT early	0.00155919	0.000204223	0.16873	0.477	0.281
Basal	AP3D1	negative vs WT early	0.00156066	0.00020443	-0.232947	0.595	0.583
Basal	COX5B	negative vs WT early	0.00156716	0.000205372	0.262625	0.975	0.885
Basal	COPB1	negative vs WT early	0.00156831	0.000205531	-0.152183	0.798	0.719
Basal	PPP2R1A	negative vs WT early	0.00157139	0.000205974	-0.118765	0.629	0.51
Basal	TIMM22	negative vs WT early	0.00157151	0.000205993	-0.164558	0.227	0.188
Basal	CDC27	negative vs WT early	0.00157713	0.000206804	0.171782	0.442	0.25
Basal	RTKN2	negative vs WT early	0.00157808	0.000206941	-0.201567	0.125	0.208
Basal	UFC1	negative vs WT early	0.00160569	0.000210897	0.163493	0.766	0.573
Basal	POLR1D	negative vs WT early	0.00160846	0.000211312	0.264146	0.872	0.698
Basal	RNF130	negative vs WT early	0.00161004	0.000211535	0.351617	0.72	0.479
Basal	PAFAH1B1	negative vs WT early	0.00161429	0.000212157	-0.111861	0.816	0.729
Basal	NCOA3	negative vs WT early	0.00161656	0.000212476	-0.128307	0.692	0.562
Basal	PLEKHB2	negative vs WT early	0.00162509	0.000213742	-0.108482	0.592	0.5
Basal	ERCC3	negative vs WT early	0.0016257	0.000213832	0.105883	0.321	0.167
Basal	ACADM	negative vs WT early	0.0016274	0.000214099	0.164809	0.645	0.458
Basal	LCOR	negative vs WT early	0.00162748	0.000214112	-0.246133	0.639	0.625
Basal	AQP5	negative vs WT early	0.00163142	0.000214694	-0.354503	0.86	0.833
Basal	TMEM98	negative vs WT early	0.00163277	0.0002149	0.126045	0.508	0.312
Basal	WDR83OS	negative vs WT early	0.00164629	0.000216884	0.169214	0.882	0.719
Basal	SYVN1	negative vs WT early	0.00164686	0.000216978	-0.231125	0.268	0.292
Basal	CGGBP1	negative vs WT early	0.00166476	0.000219611	-0.302355	0.601	0.552
Basal	RBM47	negative vs WT early	0.00166515	0.000219677	-0.117314	0.854	0.76
Basal	ECI1	negative vs WT early	0.00166774	0.000220062	-0.166345	0.735	0.646
Basal	ZFP91	negative vs WT early	0.00166833	0.00022015	-0.288209	0.533	0.49
Basal	MOB2	negative vs WT early	0.00167645	0.000221349	0.149077	0.421	0.219
Basal	SUCLG2	negative vs WT early	0.00168087	0.000222004	0.213328	0.732	0.521
Basal	PYCARD	negative vs WT early	0.00168389	0.000222435	0.196408	0.822	0.635
Basal	PCBD1	negative vs WT early	0.00170322	0.000225259	0.147194	0.629	0.427
Basal	TFDP1	negative vs WT early	0.0017049	0.000225489	0.110431	0.467	0.281
Basal	UBALD2	negative vs WT early	0.00170883	0.000226056	-0.166026	0.611	0.542
Basal	TRIM7	negative vs WT early	0.00172572	0.00022852	-0.157256	0.667	0.615
Basal	COA5	negative vs WT early	0.00172828	0.000228916	-0.106683	0.505	0.406
Basal	HIST1H1E	negative vs WT early	0.00172859	0.000228971	-0.181743	0.424	0.406
Basal	PMPCB	negative vs WT early	0.00173601	0.000230056	0.146961	0.66	0.469
Basal	SURF4	negative vs WT early	0.00175178	0.000232329	-0.128897	0.607	0.521
Basal	TMEM87B	negative vs WT early	0.00175395	0.000232635	-0.179087	0.558	0.542
Basal	HADHB	negative vs WT early	0.00176677	0.000234536	0.159534	0.704	0.51
Basal	NUCB1	negative vs WT early	0.00177631	0.000235909	-0.124968	0.617	0.521
Basal	ARFGAP3	negative vs WT early	0.0017834	0.000236948	-0.151225	0.654	0.562
Basal	DUSP1	negative vs WT early	0.00178668	0.00023745	0.78199	0.713	0.604
Basal	CAPN15	negative vs WT early	0.00178694	0.000237493	-0.220309	0.227	0.26
Basal	HLA-E	negative vs WT early	0.00178933	0.000237844	-0.291189	0.988	0.948
Basal	YWHAG	negative vs WT early	0.00178971	0.000237902	-0.287205	0.604	0.542
Basal	SUV420H1	negative vs WT early	0.00179073	0.000238045	-0.107158	0.579	0.458
Basal	BAD	negative vs WT early	0.00180378	0.000239926	-0.135976	0.586	0.49
Basal	RREB1	negative vs WT early	0.0018099	0.000240802	-0.307011	0.636	0.594
Basal	ALG14	negative vs WT early	0.00181385	0.000241373	0.122392	0.377	0.177
Basal	CPNE3	negative vs WT early	0.00183091	0.000243893	0.144512	0.841	0.667
Basal	RP11-14N7.2	negative vs WT early	0.0018337	0.000244297	0.109206	0.227	0.083
Basal	NUDT15	negative vs WT early	0.00183624	0.000244656	0.135822	0.467	0.271
Basal	ERBB3	negative vs WT early	0.00185902	0.000248009	-0.15441	0.798	0.677
Basal	KLF2	negative vs WT early	0.00185966	0.00024811	-0.114996	0.361	0.167
Basal	PUF60	negative vs WT early	0.00186103	0.000248309	0.168817	0.723	0.51
Basal	CEBPD	negative vs WT early	0.00186179	0.000248424	0.373993	0.966	0.844
Basal	ILVBL	negative vs WT early	0.00186683	0.000249173	-0.104382	0.442	0.354
Basal	TMEM60	negative vs WT early	0.00187871	0.000250921	0.173869	0.327	0.146
Basal	MRPS23	negative vs WT early	0.0018841	0.000251746	0.151943	0.52	0.312
Basal	EIF3D	negative vs WT early	0.00189577	0.000253464	0.273758	0.782	0.573
Basal	S100A14	negative vs WT early	0.001896	0.000253496	-0.244701	0.919	0.875
Basal	ATG14	negative vs WT early	0.00190177	0.000254339	0.156469	0.464	0.26
Basal	SF3B2	negative vs WT early	0.00190239	0.000254447	0.139178	0.879	0.677
Basal	FBXO6	negative vs WT early	0.00190746	0.000255185	-0.131006	0.343	0.333
Basal	ZBTB7A	negative vs WT early	0.0019084	0.000255319	-0.221994	0.847	0.802
Basal	CARHSP1	negative vs WT early	0.00192692	0.000258073	-0.298367	0.673	0.688
Basal	KIAA2018	negative vs WT early	0.00192753	0.000258172	-0.227938	0.464	0.469
Basal	CTTNBP2NL	negative vs WT early	0.00193445	0.000259201	-0.11653	0.692	0.625
Basal	ACTN4	negative vs WT early	0.00193963	0.000259948	-0.217431	0.938	0.906
Basal	BANF1	negative vs WT early	0.0019405	0.000260072	0.132097	0.732	0.542
Basal	BAHD1	negative vs WT early	0.00195568	0.000262332	-0.126888	0.134	0.104
Basal	TNIP3	negative vs WT early	0.00196396	0.000263555	-0.517995	0.09	0.094
Basal	ARHGAP25	negative vs WT early	0.00196397	0.00026356	-0.158769	0.04	0.042
Basal	XBP1	negative vs WT early	0.00197026	0.00026448	-0.42718	0.913	0.885
Basal	TUBA1B	negative vs WT early	0.0019885	0.000267202	0.121579	0.735	0.542
Basal	OPTN	negative vs WT early	0.00198986	0.000267404	-0.150124	0.816	0.729
Basal	PPP1R15A	negative vs WT early	0.00199283	0.000267846	0.109652	0.545	0.333
Basal	RAD50	negative vs WT early	0.00200282	0.00026935	-0.206149	0.729	0.677
Basal	SPRYD7	negative vs WT early	0.00200341	0.000269438	0.158784	0.436	0.25
Basal	SNAPC5	negative vs WT early	0.00200735	0.000270042	-0.140968	0.417	0.344
Basal	ERCC5	negative vs WT early	0.00200991	0.000270402	0.162974	0.461	0.281
Basal	TIMMDC1	negative vs WT early	0.00202	0.000271927	-0.149656	0.598	0.531
Basal	DDX18	negative vs WT early	0.00202182	0.000272207	0.164084	0.854	0.698
Basal	ARHGAP21	negative vs WT early	0.00202321	0.000272403	0.249791	0.713	0.542
Basal	GAR1	negative vs WT early	0.00202446	0.000272591	0.217814	0.536	0.354
Basal	AEBP2	negative vs WT early	0.0020374	0.000274483	0.108062	0.539	0.365
Basal	HSD11B2	negative vs WT early	0.0020384	0.000274629	0.191089	0.302	0.146
Basal	MRPS25	negative vs WT early	0.00203937	0.00027477	-0.115608	0.511	0.396
Basal	GIPC1	negative vs WT early	0.00204328	0.000275357	-0.258473	0.639	0.646
Basal	GBP1	negative vs WT early	0.00204633	0.000275812	-0.385145	0.626	0.688
Basal	GMCL1	negative vs WT early	0.00205156	0.0002766	-0.216061	0.464	0.406
Basal	TSHZ2	negative vs WT early	0.00208638	0.000281803	0.115512	0.922	0.792
Basal	OCIAD1	negative vs WT early	0.00208705	0.000281906	0.17781	0.869	0.698
Basal	PFDN6	negative vs WT early	0.00209554	0.00028316	-0.213954	0.617	0.573
Basal	PLEKHA5	negative vs WT early	0.00211841	0.000286515	0.256977	0.847	0.667
Basal	TRIM69	negative vs WT early	0.00212319	0.000287247	-0.205106	0.386	0.333
Basal	IPPK	negative vs WT early	0.00212644	0.000287769	-0.129442	0.14	0.125
Basal	GSPT1	negative vs WT early	0.00212807	0.000288012	-0.184377	0.854	0.781
Basal	TNFAIP8	negative vs WT early	0.00212918	0.000288189	0.121493	0.67	0.469
Basal	ZFP14	negative vs WT early	0.00215529	0.00029211	0.103508	0.321	0.167
Basal	S100A16	negative vs WT early	0.00215607	0.000292225	-0.13298	0.941	0.875
Basal	RHOT2	negative vs WT early	0.002165	0.000293571	-0.113912	0.433	0.365
Basal	SLC12A7	negative vs WT early	0.00218328	0.000296373	-0.160914	0.146	0.135
Basal	C2orf69	negative vs WT early	0.00221811	0.000301552	-0.149107	0.262	0.281
Basal	MIS18BP1	negative vs WT early	0.00222081	0.000301974	-0.142794	0.636	0.5
Basal	GNPTAB	negative vs WT early	0.00223436	0.000304006	0.189183	0.735	0.531
Basal	ELL2	negative vs WT early	0.00224711	0.000305927	-0.119725	0.773	0.698
Basal	FGFBP1	negative vs WT early	0.0022477	0.000306014	-0.385521	0.218	0.281
Basal	OXA1L	negative vs WT early	0.00226586	0.000308707	0.174882	0.629	0.438
Basal	EHBP1	negative vs WT early	0.00226708	0.0003089	-0.125544	0.452	0.417
Basal	PSMC2	negative vs WT early	0.00227297	0.000309794	-0.127736	0.648	0.573
Basal	WTAP	negative vs WT early	0.00227298	0.000309797	0.117241	0.688	0.5
Basal	DHX9	negative vs WT early	0.00227499	0.000310084	0.24279	0.713	0.458
Basal	ZNF226	negative vs WT early	0.00228254	0.000311258	-0.139645	0.405	0.396
Basal	ELF3	negative vs WT early	0.00229458	0.000313094	0.34292	0.984	0.927
Basal	SRRT	negative vs WT early	0.00232225	0.000317263	0.119753	0.495	0.292
Basal	PPP1R15B	negative vs WT early	0.00232293	0.000317369	-0.189939	0.495	0.427
Basal	PDP1	negative vs WT early	0.0023277	0.000318095	-0.278266	0.52	0.385
Basal	CLPX	negative vs WT early	0.00232777	0.000318107	-0.207789	0.561	0.51
Basal	CHRAC1	negative vs WT early	0.00233879	0.000319814	0.130836	0.514	0.323
Basal	IFT20	negative vs WT early	0.00233986	0.000319975	0.100817	0.583	0.396
Basal	FAM213B	negative vs WT early	0.00235287	0.000321945	-0.15838	0.178	0.198
Basal	IMPDH2	negative vs WT early	0.00237216	0.000324827	0.212833	0.542	0.323
Basal	ANKRD36	negative vs WT early	0.00237582	0.000325385	-0.384183	0.517	0.458
Basal	RGS10	negative vs WT early	0.00237836	0.000325761	-0.161975	0.287	0.208
Basal	NBPF10	negative vs WT early	0.00237986	0.000326011	-0.201029	0.604	0.51
Basal	C1orf122	negative vs WT early	0.00238981	0.000327497	0.159326	0.654	0.479
Basal	ARFIP2	negative vs WT early	0.00241411	0.000331153	-0.18468	0.433	0.427
Basal	COL21A1	negative vs WT early	0.00241547	0.000331353	0.1268	0.137	0.01
Basal	DNMT1	negative vs WT early	0.00241882	0.000331865	-0.182123	0.455	0.417
Basal	GPCPD1	negative vs WT early	0.00241902	0.000331896	-0.219359	0.414	0.375
Basal	SLC33A1	negative vs WT early	0.00242453	0.000332711	-0.142719	0.402	0.323
Basal	ICK	negative vs WT early	0.00242626	0.000332975	0.190182	0.707	0.51
Basal	ANKRD36C	negative vs WT early	0.00242927	0.000333428	-0.457393	0.769	0.75
Basal	LAGE3	negative vs WT early	0.00243293	0.000333999	0.150934	0.542	0.354
Basal	C11orf80	negative vs WT early	0.00245701	0.000337637	0.137833	0.184	0.042
Basal	BCAT2	negative vs WT early	0.00246471	0.000338774	0.106896	0.287	0.135
Basal	RCOR3	negative vs WT early	0.00246773	0.000339248	-0.128114	0.495	0.417
Basal	DPH3	negative vs WT early	0.0024699	0.000339571	-0.13635	0.315	0.292
Basal	PPIG	negative vs WT early	0.00247745	0.000340762	0.276554	0.866	0.677
Basal	OSBP	negative vs WT early	0.00250362	0.000344757	-0.102002	0.536	0.427
Basal	NR3C2	negative vs WT early	0.00250559	0.000345081	0.24058	0.38	0.198
Basal	NUBP1	negative vs WT early	0.00250849	0.000345546	0.254195	0.421	0.208
Basal	DENND2C	negative vs WT early	0.00251764	0.000346921	0.193368	0.632	0.448
Basal	PIGH	negative vs WT early	0.00253949	0.000350242	0.116532	0.389	0.229
Basal	TESK1	negative vs WT early	0.0025583	0.000353157	-0.185859	0.221	0.146
Basal	NDUFA2	negative vs WT early	0.00256424	0.000354075	0.120084	0.857	0.719
Basal	CSNK1G3	negative vs WT early	0.00256472	0.000354151	0.119004	0.498	0.323
Basal	HM13	negative vs WT early	0.00258175	0.000356771	-0.150398	0.629	0.531
Basal	BLVRA	negative vs WT early	0.00258649	0.000357525	0.115486	0.639	0.458
Basal	FAM172A	negative vs WT early	0.00259365	0.000358613	0.187562	0.461	0.26
Basal	TPBG	negative vs WT early	0.00260208	0.000359894	-0.234687	0.648	0.5
Basal	PEF1	negative vs WT early	0.00261726	0.000362226	-0.226356	0.393	0.417
Basal	PGM2L1	negative vs WT early	0.00262151	0.00036286	-0.149163	0.664	0.521
Basal	SMYD2	negative vs WT early	0.0026221	0.000362948	0.118267	0.215	0.094
Basal	SRP14	negative vs WT early	0.002625	0.000363403	0.188028	0.978	0.875
Basal	PPP6R3	negative vs WT early	0.00263154	0.000364411	-0.264339	0.47	0.458
Basal	TRIB1	negative vs WT early	0.00263508	0.000364968	0.357401	0.427	0.24
Basal	EXOSC1	negative vs WT early	0.00264018	0.00036575	-0.161484	0.361	0.365
Basal	KPNA6	negative vs WT early	0.00264755	0.000366889	-0.321112	0.548	0.583
Basal	NBPF1	negative vs WT early	0.00265954	0.000368764	0.16524	0.567	0.385
Basal	CHMP4B	negative vs WT early	0.00266907	0.000370217	0.100646	0.822	0.625
Basal	MIR24-2	negative vs WT early	0.00268516	0.000372748	0.17983	0.464	0.26
Basal	POLR2C	negative vs WT early	0.00269008	0.00037347	0.101661	0.449	0.281
Basal	EXT1	negative vs WT early	0.00269402	0.000374059	-0.139318	0.364	0.281
Basal	IGFBP2	negative vs WT early	0.0026993	0.000374853	0.184228	0.782	0.615
Basal	BTAF1	negative vs WT early	0.00270162	0.000375239	0.105671	0.47	0.281
Basal	HLA-F	negative vs WT early	0.002706	0.00037589	-0.257589	0.9	0.802
Basal	ATP5G1	negative vs WT early	0.00271162	0.000376736	0.150039	0.841	0.677
Basal	PLP2	negative vs WT early	0.00275456	0.000383224	-0.329031	0.673	0.573
Basal	LINC00969	negative vs WT early	0.00276622	0.000385045	0.258419	0.897	0.771
Basal	UNC93B1	negative vs WT early	0.00278338	0.000387692	-0.25777	0.498	0.531
Basal	ATXN2	negative vs WT early	0.00278956	0.000388628	0.133505	0.573	0.375
Basal	NCOA1	negative vs WT early	0.00279127	0.000388891	-0.286299	0.477	0.438
Basal	CCDC64B	negative vs WT early	0.0028362	0.000395953	-0.113756	0.763	0.646
Basal	CTNNBL1	negative vs WT early	0.00284869	0.000397914	-0.33727	0.461	0.438
Basal	HN1	negative vs WT early	0.00285264	0.000398518	-0.125402	0.857	0.781
Basal	WDR60	negative vs WT early	0.00287376	0.000401819	-0.198023	0.533	0.5
Basal	DPY30	negative vs WT early	0.00287651	0.000402249	-0.130359	0.595	0.458
Basal	TCF3	negative vs WT early	0.00288615	0.000403746	-0.118527	0.277	0.219
Basal	CIT	negative vs WT early	0.0028884	0.000404119	-0.252407	0.312	0.323
Basal	MRPL50	negative vs WT early	0.00289669	0.000405441	0.110429	0.483	0.292
Basal	REEP4	negative vs WT early	0.00290023	0.00040602	-0.154624	0.336	0.281
Basal	NDUFS2	negative vs WT early	0.00290609	0.000406919	0.235849	0.798	0.615
Basal	EHBP1L1	negative vs WT early	0.00294011	0.000412214	-0.211917	0.523	0.51
Basal	CHKA	negative vs WT early	0.00295902	0.000415234	0.179784	0.386	0.188
Basal	CPSF2	negative vs WT early	0.00300093	0.000421727	-0.198743	0.505	0.438
Basal	STK24	negative vs WT early	0.00302127	0.000424945	-0.136785	0.713	0.635
Basal	UBR2	negative vs WT early	0.00305391	0.000430071	0.109358	0.598	0.396
Basal	MFSD10	negative vs WT early	0.00306354	0.000431608	0.177395	0.533	0.312
Basal	DDX3X	negative vs WT early	0.0030761	0.000433615	-0.114013	0.882	0.792
Basal	TMED1	negative vs WT early	0.00307858	0.000434009	-0.258271	0.377	0.406
Basal	BTN2A1	negative vs WT early	0.00308954	0.000435713	-0.166407	0.315	0.292
Basal	GOLM1	negative vs WT early	0.00316562	0.000447528	-0.191385	0.751	0.688
Basal	MFAP2	negative vs WT early	0.00317195	0.000448578	-0.156447	0.193	0.125
Basal	BLOC1S2	negative vs WT early	0.00317938	0.000449723	0.154385	0.533	0.323
Basal	SYNE2	negative vs WT early	0.00319181	0.000451702	-0.113094	0.935	0.854
Basal	SUMO2	negative vs WT early	0.00319557	0.000452312	0.131581	0.953	0.823
Basal	ANXA5	negative vs WT early	0.00319977	0.000452994	0.114242	0.835	0.625
Basal	CYB5R3	negative vs WT early	0.00322313	0.000456607	-0.212418	0.71	0.667
Basal	PRSS23	negative vs WT early	0.00323046	0.000457756	-0.157757	0.991	0.917
Basal	AHNAK	negative vs WT early	0.00324047	0.000459379	0.222957	0.963	0.875
Basal	ATF4	negative vs WT early	0.00325185	0.000461142	-0.18122	0.776	0.719
Basal	STK17A	negative vs WT early	0.00325637	0.000461848	-0.203112	0.424	0.406
Basal	PHKB	negative vs WT early	0.00328516	0.000466421	0.191051	0.679	0.49
Basal	DTX2	negative vs WT early	0.00329308	0.000467612	-0.186046	0.62	0.552
Basal	PRKAR2B	negative vs WT early	0.00330395	0.000469317	0.358652	0.741	0.552
Basal	ROGDI	negative vs WT early	0.0033255	0.000472812	0.113919	0.464	0.312
Basal	KANSL1	negative vs WT early	0.00335107	0.000476862	0.223728	0.673	0.438
Basal	TMEM185A	negative vs WT early	0.0033808	0.000481625	0.114407	0.315	0.146
Basal	SSR2	negative vs WT early	0.00339254	0.000483492	0.222608	0.826	0.635
Basal	UBE3A	negative vs WT early	0.00339328	0.000483622	-0.272984	0.704	0.646
Basal	FUT3	negative vs WT early	0.00340249	0.000485022	-0.118931	0.433	0.385
Basal	TMEM159	negative vs WT early	0.00340588	0.000485544	0.135977	0.495	0.312
Basal	C11orf58	negative vs WT early	0.00340662	0.000485669	0.107771	0.888	0.75
Basal	TRAPPC1	negative vs WT early	0.00341665	0.000487255	0.224764	0.695	0.479
Basal	COL18A1	negative vs WT early	0.00343055	0.000489484	-0.268847	0.193	0.24
Basal	TGFBR1	negative vs WT early	0.00343312	0.000489929	-0.118162	0.333	0.26
Basal	GJB2	negative vs WT early	0.0034471	0.000492108	-0.201741	0.237	0.302
Basal	NIPAL1	negative vs WT early	0.00346041	0.000494197	-0.21718	0.156	0.115
Basal	UGP2	negative vs WT early	0.00346239	0.000494525	0.127097	0.863	0.688
Basal	FAM50B	negative vs WT early	0.0034662	0.000495128	0.117555	0.202	0.052
Basal	RNASEL	negative vs WT early	0.00349318	0.000499418	-0.114706	0.371	0.375
Basal	AHR	negative vs WT early	0.00349538	0.000499771	-0.449705	0.763	0.729
Basal	ABI2	negative vs WT early	0.00352672	0.000504734	0.208845	0.654	0.479
Basal	TMED5	negative vs WT early	0.00352748	0.000504859	-0.27368	0.402	0.375
Basal	EVA1C	negative vs WT early	0.00353206	0.000505585	-0.257382	0.436	0.396
Basal	SRCAP	negative vs WT early	0.00353348	0.000505828	-0.127484	0.642	0.562
Basal	NIT2	negative vs WT early	0.00353564	0.000506204	0.108388	0.539	0.375
Basal	ZNF302	negative vs WT early	0.00353706	0.000506428	-0.206291	0.389	0.375
Basal	PNN	negative vs WT early	0.00353943	0.000506782	-0.18467	0.907	0.802
Basal	PPP1R9B	negative vs WT early	0.00355369	0.000509048	-0.192273	0.184	0.24
Basal	WDR82	negative vs WT early	0.00356247	0.000510418	-0.300949	0.611	0.615
Basal	C6orf106	negative vs WT early	0.00356882	0.00051142	-0.138423	0.623	0.531
Basal	SMG1	negative vs WT early	0.00358608	0.000514135	-0.239438	0.754	0.719
Basal	CCND1	negative vs WT early	0.00360305	0.00051691	-0.517762	0.611	0.74
Basal	ELK4	negative vs WT early	0.00360506	0.000517224	-0.108435	0.673	0.583
Basal	VPS13C	negative vs WT early	0.00363128	0.000521404	0.241125	0.885	0.729
Basal	TIMM13	negative vs WT early	0.00365676	0.000525434	0.143323	0.81	0.667
Basal	TRIM28	negative vs WT early	0.00366171	0.000526217	0.115259	0.555	0.375
Basal	SRPR	negative vs WT early	0.00366571	0.000526882	0.13238	0.729	0.542
Basal	TRAF3	negative vs WT early	0.00367235	0.000527991	0.139194	0.377	0.198
Basal	PSMD12	negative vs WT early	0.00367388	0.00052823	-0.184719	0.763	0.698
Basal	CGRRF1	negative vs WT early	0.00367619	0.00052861	0.152927	0.293	0.125
Basal	MYO5C	negative vs WT early	0.00369461	0.000531557	-0.117294	0.614	0.5
Basal	DYM	negative vs WT early	0.00369461	0.00053156	-0.101609	0.224	0.188
Basal	DSTYK	negative vs WT early	0.00369577	0.000531749	-0.145266	0.436	0.354
Basal	ARFGEF2	negative vs WT early	0.00369957	0.000532348	-0.189464	0.502	0.469
Basal	GGCT	negative vs WT early	0.00370813	0.000533697	-0.10894	0.685	0.573
Basal	G6PC3	negative vs WT early	0.00372002	0.000535665	-0.157275	0.315	0.292
Basal	TRA2B	negative vs WT early	0.00372018	0.000535693	0.168066	0.794	0.615
Basal	ARHGAP10	negative vs WT early	0.00374023	0.000538886	0.110551	0.19	0.073
Basal	SEC11A	negative vs WT early	0.00375036	0.000540475	0.129057	0.816	0.594
Basal	KPNA1	negative vs WT early	0.00376569	0.000542965	-0.107996	0.421	0.344
Basal	C18orf25	negative vs WT early	0.00378404	0.00054586	-0.300693	0.237	0.323
Basal	RSBN1	negative vs WT early	0.00380879	0.000549868	-0.115342	0.47	0.406
Basal	COX7A2	negative vs WT early	0.00381725	0.000551226	0.271989	0.969	0.885
Basal	CEACAM5	negative vs WT early	0.00381836	0.000551409	-0.491708	0.533	0.573
Basal	SPINK5	negative vs WT early	0.00383322	0.000553821	-0.718356	0.586	0.625
Basal	RNF146	negative vs WT early	0.00384628	0.000555904	0.152266	0.327	0.146
Basal	PSD3	negative vs WT early	0.00384652	0.00055595	-0.240948	0.583	0.552
Basal	DDX42	negative vs WT early	0.00385185	0.000556819	-0.127952	0.72	0.635
Basal	MAFB	negative vs WT early	0.00385281	0.000556997	0.118301	0.377	0.229
Basal	TPM1	negative vs WT early	0.00385294	0.000557021	0.156251	0.62	0.427
Basal	BTBD3	negative vs WT early	0.00385818	0.000557867	0.137592	0.34	0.188
Basal	MED4	negative vs WT early	0.00386952	0.000559667	0.109912	0.738	0.562
Basal	HEBP2	negative vs WT early	0.00387568	0.000560676	0.149802	0.972	0.865
Basal	SDHA	negative vs WT early	0.00387938	0.000561255	0.168603	0.688	0.49
Basal	TCEB2	negative vs WT early	0.00389733	0.000564076	0.283351	0.947	0.854
Basal	SH3D19	negative vs WT early	0.00392815	0.000569004	-0.253502	0.502	0.479
Basal	SAMD1	negative vs WT early	0.00393818	0.000570611	-0.192931	0.293	0.281
Basal	BNIP3L	negative vs WT early	0.00395409	0.000573187	0.241587	0.648	0.438
Basal	BPNT1	negative vs WT early	0.00396995	0.000575691	0.142358	0.324	0.146
Basal	LARP1B	negative vs WT early	0.00398118	0.000577508	-0.103801	0.43	0.292
Basal	PPP1R10	negative vs WT early	0.00399173	0.000579188	-0.172121	0.598	0.49
Basal	PARP12	negative vs WT early	0.00399173	0.000579194	-0.256271	0.268	0.312
Basal	CCAR1	negative vs WT early	0.00400299	0.000581078	0.141975	0.798	0.625
Basal	PHACTR4	negative vs WT early	0.00401007	0.00058224	-0.124245	0.819	0.729
Basal	SLC35A3	negative vs WT early	0.00403943	0.000586931	-0.22568	0.676	0.688
Basal	TAP1	negative vs WT early	0.00404018	0.000587058	-0.338067	0.769	0.719
Basal	RSRC2	negative vs WT early	0.00404358	0.000587645	0.134549	0.894	0.74
Basal	AK1	negative vs WT early	0.00408849	0.000594846	0.135045	0.592	0.406
Basal	NUP88	negative vs WT early	0.00412437	0.000600735	-0.185871	0.343	0.26
Basal	BDP1	negative vs WT early	0.00412534	0.000600894	-0.173684	0.81	0.771
Basal	PLEKHG1	negative vs WT early	0.00412688	0.000601136	-0.242373	0.361	0.385
Basal	ADAM28	negative vs WT early	0.00415561	0.000605816	-0.153923	0.9	0.865
Basal	SDF2	negative vs WT early	0.00422774	0.00061752	-0.298844	0.548	0.531
Basal	ATPIF1	negative vs WT early	0.00423264	0.000618308	-0.285827	0.931	0.885
Basal	POLR2B	negative vs WT early	0.0042382	0.000619278	0.174281	0.682	0.479
Basal	SYCE1L	negative vs WT early	0.00423874	0.000619376	0.115876	0.206	0.062
Basal	TMEM167A	negative vs WT early	0.00424156	0.000619866	-0.18998	0.667	0.635
Basal	EXOC5	negative vs WT early	0.00424936	0.000621123	0.183695	0.498	0.312
Basal	TNFSF13B	negative vs WT early	0.00427482	0.000625274	-0.304736	0.128	0.25
Basal	MRPS27	negative vs WT early	0.00432008	0.000632674	0.103775	0.265	0.104
Basal	LAG3	negative vs WT early	0.00432302	0.000633148	-0.238785	0.05	0.156
Basal	CD38	negative vs WT early	0.00432416	0.00063333	-0.145407	0.034	0.135
Basal	ARL2	negative vs WT early	0.00432657	0.000633717	0.100357	0.368	0.219
Basal	SLC39A1	negative vs WT early	0.00433034	0.000634376	-0.158073	0.411	0.365
Basal	CUTA	negative vs WT early	0.00433702	0.000635479	0.104204	0.776	0.594
Basal	FKBP2	negative vs WT early	0.0043414	0.000636179	0.100623	0.872	0.729
Basal	RAD21	negative vs WT early	0.00434196	0.000636284	0.111683	0.813	0.635
Basal	OCLN	negative vs WT early	0.00434506	0.000636781	-0.167864	0.396	0.302
Basal	NBEAL2	negative vs WT early	0.0043552	0.000638406	-0.385553	0.274	0.312
Basal	MYCBP2	negative vs WT early	0.00437927	0.00064231	0.124684	0.922	0.771
Basal	NUFIP1	negative vs WT early	0.00442211	0.000649342	-0.147886	0.28	0.25
Basal	GCNT1	negative vs WT early	0.00445396	0.000654626	-0.110416	0.34	0.302
Basal	LAPTM4A	negative vs WT early	0.00449651	0.000661634	0.136898	0.894	0.75
Basal	MTMR9	negative vs WT early	0.00450378	0.000662803	0.112146	0.249	0.094
Basal	UACA	negative vs WT early	0.00450522	0.000663046	-0.182726	0.464	0.417
Basal	QARS	negative vs WT early	0.00451087	0.000663954	0.230984	0.688	0.49
Basal	SFT2D1	negative vs WT early	0.00455014	0.00067042	0.126646	0.623	0.438
Basal	ACVR1	negative vs WT early	0.00456745	0.000673245	-0.141361	0.196	0.198
Basal	ZNF775	negative vs WT early	0.00456965	0.000673603	-0.10879	0.087	0.083
Basal	GTF2I	negative vs WT early	0.00457626	0.00067476	-0.121585	0.91	0.823
Basal	ACAP2	negative vs WT early	0.00457659	0.000674817	0.357767	0.888	0.708
Basal	BZW2	negative vs WT early	0.00458177	0.000675678	0.127326	0.676	0.49
Basal	PIK3CB	negative vs WT early	0.00460161	0.000678874	0.110862	0.48	0.281
Basal	BHLHE40	negative vs WT early	0.00461031	0.000680317	0.131823	0.829	0.656
Basal	PARM1	negative vs WT early	0.00461978	0.000681887	-0.18385	0.287	0.281
Basal	ZFAS1	negative vs WT early	0.00462191	0.000682235	0.317562	0.903	0.729
Basal	REXO2	negative vs WT early	0.00464031	0.000685264	0.141261	0.785	0.635
Basal	SMARCC1	negative vs WT early	0.0046487	0.000686643	-0.119169	0.751	0.635
Basal	TAF9	negative vs WT early	0.00466037	0.000688587	0.183049	0.688	0.51
Basal	TNKS1BP1	negative vs WT early	0.00466102	0.00068869	-0.275628	0.514	0.531
Basal	MAGEH1	negative vs WT early	0.00467224	0.000690615	0.12215	0.259	0.115
Basal	DEDD2	negative vs WT early	0.00467534	0.000691153	0.137093	0.305	0.146
Basal	TSR2	negative vs WT early	0.00467944	0.000691827	0.182377	0.526	0.333
Basal	CPT1A	negative vs WT early	0.00468463	0.000692715	-0.171236	0.489	0.448
Basal	USP10	negative vs WT early	0.00469056	0.000693646	0.18248	0.517	0.312
Basal	KRR1	negative vs WT early	0.00469483	0.000694366	0.23642	0.707	0.479
Basal	CSK	negative vs WT early	0.00472559	0.000699477	-0.100501	0.442	0.365
Basal	PPP2R5B	negative vs WT early	0.0047388	0.000701745	-0.131357	0.1	0.094
Basal	BASP1	negative vs WT early	0.0047404	0.000702022	-0.139767	0.302	0.24
Basal	EIF2AK4	negative vs WT early	0.00474324	0.000702512	0.111746	0.573	0.365
Basal	CREBZF	negative vs WT early	0.00475301	0.000704158	-0.121339	0.607	0.5
Basal	UXT	negative vs WT early	0.00475343	0.000704239	0.230318	0.807	0.646
Basal	SLC20A1	negative vs WT early	0.00476118	0.00070553	0.269082	0.505	0.302
Basal	CCDC97	negative vs WT early	0.00476443	0.000706067	-0.175591	0.346	0.344
Basal	DYNC2H1	negative vs WT early	0.00478764	0.000709829	0.106731	0.318	0.167
Basal	IMPA1	negative vs WT early	0.00481503	0.00071427	-0.108933	0.601	0.479
Basal	MRPS18C	negative vs WT early	0.00483682	0.00071787	-0.216172	0.71	0.698
Basal	UGDH	negative vs WT early	0.00484794	0.00071981	-0.198313	0.48	0.427
Basal	PLK3	negative vs WT early	0.00485372	0.000720776	-0.100213	0.212	0.125
Basal	GALNT3	negative vs WT early	0.00487247	0.000723889	-0.275288	0.492	0.479
Basal	UQCRFS1	negative vs WT early	0.0049194	0.000731667	0.132874	0.847	0.667
Basal	SNRPG	negative vs WT early	0.00492535	0.000732671	0.119572	0.897	0.74
Basal	ANP32A	negative vs WT early	0.00496258	0.000738935	-0.136489	0.67	0.583
Basal	ZC3H15	negative vs WT early	0.00496926	0.000740089	0.13061	0.794	0.625
Basal	PDZD8	negative vs WT early	0.00497071	0.000740351	0.176271	0.701	0.469
Basal	JDP2	negative vs WT early	0.0049915	0.000743856	0.157418	0.405	0.24
Basal	DMXL1	negative vs WT early	0.00499533	0.000744463	-0.167953	0.495	0.448
Basal	YY1	negative vs WT early	0.00503237	0.000750626	0.113216	0.872	0.719
Basal	MZT2A	negative vs WT early	0.00505174	0.000753805	0.249298	0.692	0.479
Basal	TFG	negative vs WT early	0.00505239	0.000753916	-0.151111	0.723	0.625
Basal	CREBL2	negative vs WT early	0.00506194	0.000755537	-0.186593	0.224	0.229
Basal	RRM1	negative vs WT early	0.00509819	0.000761739	-0.102374	0.389	0.323
Basal	NR4A1	negative vs WT early	0.00513355	0.000767617	0.43221	0.271	0.094
Basal	BTG3	negative vs WT early	0.00513941	0.000768597	0.11114	0.595	0.385
Basal	PLEKHH1	negative vs WT early	0.00516488	0.000772924	-0.2	0.645	0.583
Basal	LSM4	negative vs WT early	0.00519908	0.000778588	0.120188	0.636	0.458
Basal	RAC1	negative vs WT early	0.00522857	0.000783521	-0.179167	0.966	0.927
Basal	ACADVL	negative vs WT early	0.00524144	0.000785631	0.226158	0.698	0.5
Basal	PTP4A2	negative vs WT early	0.00525515	0.000787957	-0.155755	0.903	0.833
Basal	GRINA	negative vs WT early	0.00527439	0.000791174	-0.234103	0.421	0.406
Basal	ZBTB44	negative vs WT early	0.00530449	0.000796239	0.160851	0.692	0.521
Basal	PSMD14	negative vs WT early	0.00536247	0.000805918	-0.215809	0.717	0.635
Basal	MED29	negative vs WT early	0.00537142	0.000807363	-0.181268	0.402	0.438
Basal	HDAC1	negative vs WT early	0.00537413	0.000807848	0.168371	0.76	0.573
Basal	USO1	negative vs WT early	0.00537424	0.000807871	-0.125371	0.626	0.552
Basal	WBP2	negative vs WT early	0.00537587	0.000808179	-0.144079	0.455	0.385
Basal	FDPS	negative vs WT early	0.00540288	0.000812681	0.165711	0.704	0.5
Basal	NABP1	negative vs WT early	0.00541779	0.000815249	-0.102109	0.293	0.229
Basal	SLC25A12	negative vs WT early	0.00542859	0.000817053	0.144101	0.327	0.167
Basal	MARS	negative vs WT early	0.00546993	0.000824045	-0.166036	0.346	0.344
Basal	SLC25A5	negative vs WT early	0.00547828	0.000825405	0.324995	0.963	0.865
Basal	HCCS	negative vs WT early	0.00547923	0.00082558	-0.233992	0.33	0.312
Basal	WDR73	negative vs WT early	0.00551423	0.000831565	-0.120934	0.324	0.271
Basal	IDH3A	negative vs WT early	0.0055273	0.000833751	-0.106977	0.361	0.302
Basal	KIAA0232	negative vs WT early	0.00552851	0.000833965	0.139554	0.626	0.438
Basal	LBH	negative vs WT early	0.0055487	0.000837369	-0.336194	0.346	0.312
Basal	TMEM14A	negative vs WT early	0.00555281	0.000838068	0.200258	0.567	0.406
Basal	ACER3	negative vs WT early	0.00557027	0.000840967	-0.210129	0.34	0.302
Basal	MED15	negative vs WT early	0.00563005	0.000851156	-0.108042	0.402	0.344
Basal	NDUFAF3	negative vs WT early	0.00563914	0.000852755	-0.103779	0.474	0.406
Basal	FAM84A	negative vs WT early	0.00566833	0.000857731	-0.204681	0.623	0.625
Basal	ISYNA1	negative vs WT early	0.005686	0.000860706	-0.295611	0.327	0.333
Basal	TMEM248	negative vs WT early	0.0056916	0.000861661	-0.144514	0.632	0.573
Basal	ITGA6	negative vs WT early	0.00570054	0.000863104	-0.103964	0.766	0.656
Basal	ZNF259	negative vs WT early	0.00571023	0.000864768	-0.204544	0.218	0.302
Basal	ETFA	negative vs WT early	0.00572358	0.000867036	0.137571	0.726	0.552
Basal	ZSCAN25	negative vs WT early	0.00572435	0.000867161	-0.141834	0.109	0.135
Basal	C1orf21	negative vs WT early	0.00573122	0.000868374	-0.164299	0.679	0.562
Basal	FCHO2	negative vs WT early	0.00575329	0.000872123	-0.12245	0.576	0.5
Basal	ZDHHC7	negative vs WT early	0.00580637	0.000881143	-0.129122	0.346	0.271
Basal	ARAP1	negative vs WT early	0.00581043	0.00088186	-0.227141	0.199	0.188
Basal	SOD1	negative vs WT early	0.00581451	0.00088259	0.137755	0.938	0.812
Basal	DCXR	negative vs WT early	0.00581914	0.000883373	0.210144	0.723	0.583
Basal	UROD	negative vs WT early	0.00583998	0.000887056	0.129688	0.43	0.25
Basal	TCN1	negative vs WT early	0.00586316	0.000890956	0.640438	0.377	0.177
Basal	SLC2A1	negative vs WT early	0.00588835	0.000895265	-0.22889	0.558	0.521
Basal	PDLIM1	negative vs WT early	0.00594888	0.000905483	0.182963	0.944	0.792
Basal	FRK	negative vs WT early	0.00594972	0.000905655	-0.126764	0.489	0.427
Basal	RASSF8	negative vs WT early	0.00595622	0.000906721	-0.233569	0.24	0.198
Basal	CTSS	negative vs WT early	0.00595685	0.000906851	-0.103811	0.85	0.75
Basal	SPTAN1	negative vs WT early	0.00597366	0.000909735	0.163396	0.648	0.469
Basal	PRIM1	negative vs WT early	0.00601136	0.000916149	-0.141147	0.153	0.115
Basal	ABHD17C	negative vs WT early	0.00602937	0.000919145	-0.159318	0.427	0.385
Basal	SORL1	negative vs WT early	0.00606047	0.000924347	0.154661	0.707	0.521
Basal	C8orf59	negative vs WT early	0.00607068	0.000926139	-0.104057	0.798	0.688
Basal	NMRK1	negative vs WT early	0.00607723	0.00092726	0.131744	0.526	0.385
Basal	PHF12	negative vs WT early	0.00607742	0.000927298	0.129451	0.411	0.25
Basal	IGSF9	negative vs WT early	0.00608012	0.000927763	-0.103325	0.234	0.188
Basal	ACE2	negative vs WT early	0.00609305	0.000929989	-0.259933	0.106	0.115
Basal	NDUFA1	negative vs WT early	0.00612185	0.000934911	0.268598	0.96	0.854
Basal	STT3A	negative vs WT early	0.00612539	0.000935522	-0.207765	0.421	0.396
Basal	TESK2	negative vs WT early	0.00614498	0.000938946	0.113627	0.318	0.156
Basal	CLSTN1	negative vs WT early	0.0061563	0.00094087	-0.225304	0.872	0.76
Basal	SLC25A11	negative vs WT early	0.00616572	0.000942407	0.12861	0.536	0.344
Basal	PPME1	negative vs WT early	0.00617595	0.000944192	0.127636	0.368	0.219
Basal	SNHG8	negative vs WT early	0.00619062	0.000946753	0.190076	0.745	0.552
Basal	UTRN	negative vs WT early	0.00619207	0.000947021	0.11637	0.614	0.458
Basal	GNPTG	negative vs WT early	0.00624393	0.000955991	0.110365	0.43	0.281
Basal	ARID5B	negative vs WT early	0.00626025	0.000958759	-0.287666	0.741	0.75
Basal	CLIP4	negative vs WT early	0.00626797	0.000960067	-0.163482	0.312	0.281
Basal	SLC11A2	negative vs WT early	0.0063031	0.000966072	-0.236475	0.327	0.354
Basal	ARL2BP	negative vs WT early	0.00630355	0.000966159	0.13761	0.505	0.344
Basal	PDZK1IP1	negative vs WT early	0.00633796	0.000972088	-0.14475	0.477	0.396
Basal	ERAP2	negative vs WT early	0.00634873	0.000973941	-0.256977	0.517	0.531
Basal	TP63	negative vs WT early	0.00641958	0.000986209	-0.194765	0.442	0.365
Basal	HNRNPA0	negative vs WT early	0.00643737	0.000989156	0.159432	0.794	0.604
Basal	DUSP12	negative vs WT early	0.00643911	0.000989468	-0.111116	0.249	0.177
Basal	ARF5	negative vs WT early	0.00649141	0.000998492	0.198358	0.66	0.49
Basal	YBX1	negative vs WT early	0.00656586	0.00101126	0.172129	0.981	0.906
Basal	PIGM	negative vs WT early	0.00657325	0.0010125	-0.100773	0.252	0.188
Basal	EPCAM	negative vs WT early	0.00657934	0.0010136	0.117056	0.551	0.365
Basal	HDGFRP3	negative vs WT early	0.00658084	0.00101389	-0.112619	0.346	0.292
Basal	IRF2BP2	negative vs WT early	0.00659268	0.00101597	0.267246	0.804	0.625
Basal	NCOA2	negative vs WT early	0.00659771	0.00101685	-0.231967	0.458	0.521
Basal	TMPRSS11A	negative vs WT early	0.00661625	0.00102004	-0.208177	0.349	0.323
Basal	RWDD1	negative vs WT early	0.00663702	0.00102374	0.15366	0.819	0.688
Basal	ATRAID	negative vs WT early	0.00665683	0.0010272	0.127502	0.738	0.583
Basal	C1QBP	negative vs WT early	0.00667661	0.00103058	0.258378	0.81	0.635
Basal	CKMT1A	negative vs WT early	0.00669389	0.0010337	0.120182	0.455	0.302
Basal	ARHGEF28	negative vs WT early	0.00669435	0.00103378	0.126143	0.617	0.479
Basal	PHF11	negative vs WT early	0.00669457	0.00103382	-0.133913	0.539	0.448
Basal	COASY	negative vs WT early	0.00670395	0.00103542	0.187362	0.439	0.25
Basal	CHPT1	negative vs WT early	0.00675097	0.00104348	0.246799	0.601	0.427
Basal	CCDC60	negative vs WT early	0.00675341	0.00104392	0.106465	0.355	0.177
Basal	ISOC2	negative vs WT early	0.00675446	0.00104414	-0.107123	0.592	0.51
Basal	ATP6V0A1	negative vs WT early	0.00675575	0.00104436	-0.128359	0.349	0.292
Basal	SLC39A6	negative vs WT early	0.00682412	0.00105599	0.10962	0.586	0.417
Basal	MRPS26	negative vs WT early	0.00685906	0.00106215	0.170534	0.664	0.49
Basal	FAM204A	negative vs WT early	0.00687393	0.00106477	-0.176638	0.701	0.594
Basal	GNA15	negative vs WT early	0.00687959	0.00106579	-0.298097	0.386	0.427
Basal	MAP3K13	negative vs WT early	0.00688372	0.00106658	0.122965	0.729	0.562
Basal	EIF3K	negative vs WT early	0.00689572	0.00106862	0.228386	0.931	0.812
Basal	AVPI1	negative vs WT early	0.00691565	0.00107213	-0.136124	0.399	0.344
Basal	HIST1H1C	negative vs WT early	0.00695677	0.00107919	-0.47833	0.474	0.583
Basal	PPIP5K2	negative vs WT early	0.00695967	0.00107966	0.177003	0.598	0.406
Basal	CDV3	negative vs WT early	0.0069888	0.00108477	-0.162081	0.776	0.688
Basal	TMEM220	negative vs WT early	0.00704214	0.00109406	0.121033	0.34	0.146
Basal	ST13	negative vs WT early	0.0070564	0.00109652	0.12745	0.931	0.802
Basal	RNF13	negative vs WT early	0.0070644	0.00109797	-0.221496	0.72	0.625
Basal	RPP14	negative vs WT early	0.00708046	0.00110077	-0.219129	0.458	0.417
Basal	GAPDH	negative vs WT early	0.00710553	0.00110504	0.348208	0.984	0.948
Basal	CYP4F12	negative vs WT early	0.00712193	0.00110796	0.141671	0.436	0.25
Basal	C19orf33	negative vs WT early	0.00714581	0.00111208	0.319546	0.866	0.76
Basal	DHRS4L2	negative vs WT early	0.00715146	0.00111312	0.143975	0.393	0.219
Basal	PBX1	negative vs WT early	0.00716066	0.00111471	0.120191	0.835	0.667
Basal	PKP1	negative vs WT early	0.0071609	0.00111477	-0.213228	0.249	0.198
Basal	TRIP12	negative vs WT early	0.00717594	0.00111742	-0.10356	0.832	0.74
Basal	PRRG4	negative vs WT early	0.0071777	0.00111773	0.330944	0.794	0.604
Basal	CTNNBIP1	negative vs WT early	0.00718329	0.00111865	-0.179058	0.589	0.5
Basal	CEACAM6	negative vs WT early	0.00721539	0.00112429	-0.412031	0.271	0.292
Basal	RAPH1	negative vs WT early	0.00721617	0.00112444	0.288733	0.623	0.396
Basal	TMEM205	negative vs WT early	0.00722187	0.00112547	0.190432	0.798	0.625
Basal	SLC39A7	negative vs WT early	0.0072286	0.00112664	-0.150468	0.648	0.51
Basal	ZNF219	negative vs WT early	0.00724019	0.00112861	-0.118136	0.305	0.26
Basal	CUL5	negative vs WT early	0.00728862	0.001137	-0.239054	0.586	0.521
Basal	TMEM140	negative vs WT early	0.00733088	0.00114415	-0.329745	0.059	0.167
Basal	ATP7B	negative vs WT early	0.00733379	0.00114469	-0.157862	0.53	0.49
Basal	TMEM18	negative vs WT early	0.00736534	0.00115018	0.128491	0.53	0.344
Basal	C6orf136	negative vs WT early	0.00737097	0.00115115	-0.138531	0.193	0.156
Basal	SEL1L3	negative vs WT early	0.00737974	0.00115264	-0.177234	0.455	0.417
Basal	RAB8A	negative vs WT early	0.00740427	0.00115683	-0.241146	0.579	0.594
Basal	ZADH2	negative vs WT early	0.00740525	0.001157	0.107775	0.492	0.344
Basal	KHSRP	negative vs WT early	0.00741124	0.0011581	-0.164355	0.542	0.531
Basal	SP3	negative vs WT early	0.00741227	0.00115829	-0.111912	0.713	0.625
Basal	ZNF22	negative vs WT early	0.00742415	0.00116033	0.162483	0.29	0.125
Basal	PITPNA-AS1	negative vs WT early	0.00743994	0.00116319	0.120407	0.271	0.146
Basal	HEXIM1	negative vs WT early	0.00745728	0.00116623	0.105917	0.548	0.406
Basal	ATP5L	negative vs WT early	0.00746604	0.00116773	0.232278	0.963	0.885
Basal	PHKG2	negative vs WT early	0.00749102	0.00117209	-0.138055	0.308	0.26
Basal	PTBP3	negative vs WT early	0.00753272	0.00117915	-0.101247	0.832	0.771
Basal	CPE	negative vs WT early	0.00754413	0.00118106	-0.131161	0.072	0.042
Basal	MACF1	negative vs WT early	0.00754431	0.0011811	-0.268887	0.751	0.688
Basal	FAM107B	negative vs WT early	0.00754906	0.00118195	0.254257	0.978	0.896
Basal	CCNB1IP1	negative vs WT early	0.00755819	0.00118354	0.133653	0.318	0.156
Basal	RERE	negative vs WT early	0.00758214	0.00118785	-0.196433	0.738	0.667
Basal	KATNBL1	negative vs WT early	0.00760812	0.00119246	-0.114708	0.53	0.448
Basal	CTC-276P9.1	negative vs WT early	0.00762199	0.00119491	-0.159552	0.112	0.24
Basal	FASN	negative vs WT early	0.0076358	0.00119726	-0.169339	0.364	0.271
Basal	STK38L	negative vs WT early	0.00768572	0.00120601	-0.328279	0.436	0.365
Basal	GUCD1	negative vs WT early	0.00769602	0.00120785	-0.162306	0.364	0.323
Basal	BOD1L1	negative vs WT early	0.00772333	0.00121276	-0.209759	0.866	0.833
Basal	ITSN2	negative vs WT early	0.00773555	0.0012149	-0.182953	0.573	0.542
Basal	MRPL24	negative vs WT early	0.00774924	0.00121721	0.155975	0.377	0.24
Basal	LFNG	negative vs WT early	0.00775643	0.00121847	-0.362049	0.196	0.25
Basal	USP48	negative vs WT early	0.00778751	0.00122402	-0.108759	0.589	0.531
Basal	PIGG	negative vs WT early	0.00778983	0.00122445	-0.189854	0.33	0.312
Basal	FRA10AC1	negative vs WT early	0.00781276	0.00122853	0.179191	0.48	0.281
Basal	CCDC107	negative vs WT early	0.00785049	0.00123525	0.163659	0.421	0.24
Basal	SBNO1	negative vs WT early	0.00786214	0.00123727	-0.174528	0.601	0.552
Basal	SERTAD4	negative vs WT early	0.00786465	0.00123769	0.13092	0.489	0.312
Basal	FOXO3	negative vs WT early	0.00787502	0.00123954	0.166197	0.53	0.344
Basal	TATDN2	negative vs WT early	0.00790934	0.00124566	-0.116323	0.178	0.156
Basal	CHID1	negative vs WT early	0.0079094	0.00124568	0.118691	0.452	0.281
Basal	ASPH	negative vs WT early	0.00792579	0.00124856	0.217099	0.863	0.688
Basal	MRPL36	negative vs WT early	0.00808009	0.00127588	-0.107365	0.555	0.531
Basal	UQCRH	negative vs WT early	0.00808145	0.00127613	0.235663	0.935	0.844
Basal	SDHD	negative vs WT early	0.00810874	0.00128086	0.221076	0.688	0.531
Basal	SLC31A1	negative vs WT early	0.00811608	0.00128214	-0.141815	0.791	0.688
Basal	PICALM	negative vs WT early	0.00811639	0.0012822	0.137568	0.539	0.323
Basal	FAM134A	negative vs WT early	0.00812551	0.00128384	0.221508	0.576	0.385
Basal	CDC42EP4	negative vs WT early	0.00817884	0.00129334	-0.139246	0.421	0.385
Basal	GLYR1	negative vs WT early	0.00818079	0.0012937	-0.211183	0.523	0.521
Basal	MPP7	negative vs WT early	0.00824255	0.0013046	0.171378	0.564	0.385
Basal	GOPC	negative vs WT early	0.00824394	0.00130489	0.160777	0.576	0.354
Basal	HIST2H2AA3	negative vs WT early	0.00829341	0.00131378	0.1448	0.227	0.135
Basal	NUDCD1	negative vs WT early	0.00830521	0.00131584	-0.191419	0.202	0.188
Basal	OSGEP	negative vs WT early	0.00830521	0.00131585	-0.114805	0.377	0.292
Basal	MPC2	negative vs WT early	0.0083198	0.00131844	0.168723	0.76	0.583
Basal	MDH2	negative vs WT early	0.0083343	0.00132098	0.118149	0.866	0.719
Basal	METTL16	negative vs WT early	0.00834435	0.00132289	-0.151552	0.346	0.302
Basal	AKR1C1	negative vs WT early	0.00834563	0.00132314	0.131871	0.704	0.521
Basal	VPS37A	negative vs WT early	0.00834959	0.00132384	-0.144635	0.38	0.354
Basal	RASEF	negative vs WT early	0.00838463	0.00132994	-0.22838	0.321	0.365
Basal	CTSC	negative vs WT early	0.00844301	0.00134027	0.153032	0.91	0.771
Basal	GATAD1	negative vs WT early	0.00849319	0.00134956	-0.183866	0.636	0.583
Basal	DCTN6	negative vs WT early	0.00851255	0.00135293	-0.396201	0.514	0.49
Basal	TMC6	negative vs WT early	0.00854025	0.00135784	-0.138168	0.483	0.406
Basal	NDRG2	negative vs WT early	0.00855604	0.00136057	0.154296	0.769	0.573
Basal	SH3YL1	negative vs WT early	0.00858084	0.00136505	0.159511	0.754	0.573
Basal	LMO2	negative vs WT early	0.00860148	0.00136877	-0.190628	0.436	0.438
Basal	PTTG1IP	negative vs WT early	0.00860607	0.00136963	-0.187893	0.829	0.812
Basal	CTA-217C2.1	negative vs WT early	0.00863546	0.00137496	-0.106245	0.218	0.219
Basal	PGK1	negative vs WT early	0.00863755	0.00137538	0.215116	0.863	0.719
Basal	ATF3	negative vs WT early	0.00869208	0.00138504	0.246526	0.38	0.219
Basal	SDCBP	negative vs WT early	0.00869755	0.00138597	0.254214	0.822	0.625
Basal	DCAF16	negative vs WT early	0.00878879	0.001402	-0.147095	0.355	0.312
Basal	JUNB	negative vs WT early	0.00879024	0.00140229	0.469632	0.866	0.75
Basal	HADHA	negative vs WT early	0.00879571	0.0014032	0.265161	0.869	0.698
Basal	ZNF277	negative vs WT early	0.00886479	0.00141599	0.102479	0.33	0.188
Basal	LINC00342	negative vs WT early	0.0089096	0.00142416	-0.142859	0.445	0.365
Basal	TRAPPC6B	negative vs WT early	0.00891757	0.00142566	-0.109088	0.417	0.354
Basal	MALT1	negative vs WT early	0.00898811	0.00143807	0.143389	0.296	0.135
Basal	HDAC3	negative vs WT early	0.00900532	0.00144106	0.167714	0.399	0.198
Basal	GOT2	negative vs WT early	0.00905524	0.00145002	0.156049	0.589	0.396
Basal	TST	negative vs WT early	0.00905757	0.00145041	0.183264	0.611	0.427
Basal	ACTR2	negative vs WT early	0.00906616	0.00145191	0.123018	0.863	0.719
Basal	ATG2B	negative vs WT early	0.00906643	0.00145197	-0.185656	0.268	0.219
Basal	AMOTL2	negative vs WT early	0.00908225	0.0014547	-0.193925	0.121	0.271
Basal	WDR77	negative vs WT early	0.00909018	0.00145626	0.12677	0.498	0.323
Basal	GCLC	negative vs WT early	0.00909085	0.00145639	0.263601	0.773	0.583
Basal	POLR2K	negative vs WT early	0.00914984	0.001467	-0.139206	0.664	0.615
Basal	TYW1	negative vs WT early	0.00915776	0.00146843	-0.194765	0.268	0.302
Basal	ATP2A2	negative vs WT early	0.00915776	0.00146844	-0.133125	0.816	0.74
Basal	SS18L2	negative vs WT early	0.00916968	0.00147059	-0.119125	0.461	0.354
Basal	PTPRZ1	negative vs WT early	0.0091832	0.00147311	-0.199011	0.76	0.677
Basal	RABAC1	negative vs WT early	0.00919135	0.00147457	-0.110445	0.735	0.688
Basal	TFAP2C	negative vs WT early	0.009198	0.00147577	-0.171737	0.421	0.375
Basal	ACLY	negative vs WT early	0.00919888	0.00147594	-0.208726	0.312	0.292
Basal	DHX40	negative vs WT early	0.00921779	0.00147954	0.18019	0.502	0.312
Basal	ICA1L	negative vs WT early	0.00922301	0.00148058	0.10183	0.249	0.115
Basal	C19orf66	negative vs WT early	0.00923444	0.00148269	-0.338085	0.411	0.51
Basal	COQ10B	negative vs WT early	0.00924038	0.00148376	-0.215756	0.495	0.448
Basal	CELF2	negative vs WT early	0.00924075	0.00148385	-0.128945	0.109	0.083
Basal	RDH14	negative vs WT early	0.00924898	0.00148533	-0.118731	0.442	0.396
Basal	ZNF706	negative vs WT early	0.00930418	0.00149516	0.279271	0.798	0.667
Basal	VCP	negative vs WT early	0.00932032	0.00149803	-0.112572	0.891	0.812
Basal	SAR1A	negative vs WT early	0.00932733	0.00149925	-0.264037	0.645	0.594
Basal	CYC1	negative vs WT early	0.00933484	0.00150058	0.254081	0.816	0.646
Basal	AC074117.10	negative vs WT early	0.00935402	0.00150409	-0.216772	0.112	0.167
Basal	NFAT5	negative vs WT early	0.00937833	0.00150861	-0.16864	0.919	0.854
Basal	PPA2	negative vs WT early	0.00943859	0.00151933	0.123506	0.611	0.427
Basal	ABHD5	negative vs WT early	0.00945691	0.00152266	0.13752	0.424	0.24
Basal	H2AFV	negative vs WT early	0.00946959	0.00152505	0.158834	0.729	0.542
Basal	RELB	negative vs WT early	0.00951242	0.00153261	-0.212712	0.165	0.167
Basal	FAM83H	negative vs WT early	0.00953041	0.00153594	-0.248769	0.489	0.448
Basal	PRR15	negative vs WT early	0.00954582	0.00153875	-0.160297	0.417	0.427
Basal	SWAP70	negative vs WT early	0.00957976	0.0015449	-0.19097	0.66	0.583
Basal	CEP192	negative vs WT early	0.00958367	0.00154569	-0.102439	0.318	0.292
Basal	SNCG	negative vs WT early	0.00959574	0.00154786	0.210153	0.305	0.156
Basal	CCDC80	negative vs WT early	0.00960059	0.00154884	0.303712	0.558	0.406
Basal	SPHK2	negative vs WT early	0.00962707	0.00155362	-0.169843	0.131	0.146
Basal	CBR4	negative vs WT early	0.00963213	0.00155453	-0.139203	0.502	0.406
Basal	MED6	negative vs WT early	0.00964167	0.00155621	-0.243958	0.439	0.417
Basal	WASL	negative vs WT early	0.00970172	0.00156714	-0.122714	0.754	0.708
Basal	ZNF217	negative vs WT early	0.00971237	0.00156907	-0.118508	0.611	0.51
Basal	SLC25A22	negative vs WT early	0.00975309	0.00157659	-0.150813	0.14	0.156
Basal	GJB5	negative vs WT early	0.0097566	0.00157731	0.136588	0.474	0.292
Basal	C1R	negative vs WT early	0.00976698	0.0015792	-0.409168	0.312	0.365
Basal	SLC25A29	negative vs WT early	0.0098214	0.00158918	0.114546	0.492	0.323
Basal	AMOT	negative vs WT early	0.00990059	0.00160316	-0.122168	0.321	0.26
Basal	CXCL11	negative vs WT early	0.00990315	0.00160362	-0.525447	0.062	0.177
Basal	CD48	negative vs WT early	0.00991368	0.00160546	-0.102954	0.028	0.021
Basal	EXOC8	negative vs WT early	0.00993249	0.00160891	0.103694	0.187	0.062
Basal	DPP9	negative vs WT early	0.009962	0.00161429	-0.114912	0.287	0.26
Basal	RAB21	negative vs WT early	0.009969	0.00161552	0.226715	0.617	0.438
Basal	KLHL2	negative vs WT early	0.00998107	0.00161787	0.15523	0.352	0.188
Basal	RNF207	negative vs WT early	0.0100045	0.00162217	-0.167606	0.555	0.479
Basal	ADI1	negative vs WT early	0.0100372	0.00162815	0.192468	0.838	0.688
Basal	CADPS2	negative vs WT early	0.010082	0.00163653	0.172996	0.492	0.292
Basal	NUDC	negative vs WT early	0.0101155	0.00164253	-0.105214	0.71	0.635
Basal	RSBN1L	negative vs WT early	0.0101272	0.00164472	0.138231	0.879	0.74
Basal	SEPT2	negative vs WT early	0.0101409	0.00164713	0.200083	0.888	0.74
Basal	SCP2	negative vs WT early	0.0101553	0.00164982	0.169498	0.907	0.781
Basal	CBX3	negative vs WT early	0.0101622	0.00165117	0.135991	0.879	0.75
Basal	MLH1	negative vs WT early	0.0101727	0.00165295	-0.166827	0.218	0.208
Basal	PHC3	negative vs WT early	0.0101826	0.00165477	-0.136663	0.523	0.479
Basal	TECR	negative vs WT early	0.0101881	0.0016557	0.108862	0.866	0.75
Basal	DHX32	negative vs WT early	0.0102128	0.00166029	-0.17466	0.579	0.521
Basal	IFIT5	negative vs WT early	0.0102849	0.00167358	-0.177263	0.38	0.385
Basal	PFN2	negative vs WT early	0.0102863	0.00167387	0.14524	0.526	0.365
Basal	IRX3	negative vs WT early	0.0103315	0.00168223	0.147495	0.421	0.26
Basal	FGGY	negative vs WT early	0.0103554	0.00168686	0.147795	0.38	0.25
Basal	NUP62	negative vs WT early	0.0104159	0.00169798	-0.107495	0.383	0.354
Basal	CD99	negative vs WT early	0.0104499	0.00170441	0.183533	0.654	0.5
Basal	NASP	negative vs WT early	0.0105225	0.001718	0.111743	0.757	0.594
Basal	MBD2	negative vs WT early	0.0105798	0.00172846	0.112125	0.813	0.656
Basal	RELA	negative vs WT early	0.0105992	0.00173199	-0.132081	0.467	0.406
Basal	SRSF9	negative vs WT early	0.0106073	0.00173339	0.203463	0.888	0.74
Basal	PDIA3	negative vs WT early	0.0106164	0.00173502	-0.135257	0.953	0.906
Basal	TM9SF2	negative vs WT early	0.0106252	0.00173663	0.156679	0.866	0.729
Basal	MRPL12	negative vs WT early	0.0106313	0.00173774	0.110695	0.545	0.396
Basal	BDH1	negative vs WT early	0.0106583	0.00174258	0.142337	0.368	0.198
Basal	IRF3	negative vs WT early	0.0107036	0.00175092	-0.174314	0.601	0.583
Basal	CAPS	negative vs WT early	0.0107196	0.00175392	-0.18522	0.583	0.49
Basal	LSAMP	negative vs WT early	0.0107225	0.00175448	0.370722	0.427	0.24
Basal	AGPAT2	negative vs WT early	0.0107391	0.00175754	0.119676	0.676	0.51
Basal	PLAUR	negative vs WT early	0.0107574	0.00176098	-0.351503	0.199	0.25
Basal	MMADHC	negative vs WT early	0.0107872	0.00176647	0.121759	0.72	0.542
Basal	B4GALT5	negative vs WT early	0.0107929	0.00176752	-0.136418	0.822	0.698
Basal	WDR45	negative vs WT early	0.0108001	0.00176881	-0.138982	0.405	0.312
Basal	RASA1	negative vs WT early	0.0108093	0.00177058	0.179262	0.393	0.219
Basal	KDM6B	negative vs WT early	0.0108281	0.00177403	-0.169244	0.498	0.469
Basal	ACAD8	negative vs WT early	0.0108539	0.00177867	-0.227943	0.346	0.323
Basal	GRN	negative vs WT early	0.0108918	0.00178554	-0.216273	0.869	0.844
Basal	PI3	negative vs WT early	0.0108996	0.00178702	0.537973	0.698	0.51
Basal	KLC4	negative vs WT early	0.010908	0.0017885	0.12247	0.196	0.062
Basal	LIMD2	negative vs WT early	0.0109364	0.00179371	-0.35066	0.131	0.167
Basal	COX20	negative vs WT early	0.0109464	0.00179553	0.127956	0.779	0.635
Basal	GSE1	negative vs WT early	0.0109956	0.00180457	-0.25819	0.321	0.333
Basal	CHMP1A	negative vs WT early	0.0110069	0.00180664	-0.139634	0.464	0.417
Basal	SLC44A1	negative vs WT early	0.0110405	0.00181264	-0.117094	0.502	0.438
Basal	PLIN5	negative vs WT early	0.0111072	0.00182496	0.125023	0.318	0.167
Basal	POLR2G	negative vs WT early	0.0111286	0.00182888	0.118317	0.639	0.49
Basal	MRPS16	negative vs WT early	0.0111299	0.0018291	0.13881	0.685	0.51
Basal	YTHDC2	negative vs WT early	0.0111349	0.0018301	-0.164086	0.592	0.573
Basal	HIGD2A	negative vs WT early	0.0111375	0.00183055	0.153166	0.86	0.708
Basal	RNF152	negative vs WT early	0.0111665	0.00183581	0.239601	0.679	0.49
Basal	CASD1	negative vs WT early	0.0112011	0.00184209	-0.120431	0.221	0.177
Basal	EFNA1	negative vs WT early	0.011209	0.00184352	0.234239	0.561	0.385
Basal	MKL2	negative vs WT early	0.0112315	0.00184753	0.186615	0.788	0.646
Basal	EPHX2	negative vs WT early	0.0112476	0.00185052	0.115857	0.321	0.146
Basal	SLC2A8	negative vs WT early	0.0112638	0.00185356	0.169134	0.343	0.219
Basal	BTN3A2	negative vs WT early	0.0112733	0.00185526	-0.213314	0.576	0.531
Basal	TMEM184B	negative vs WT early	0.011274	0.00185543	-0.1102	0.33	0.312
Basal	BRK1	negative vs WT early	0.0113025	0.00186079	0.136674	0.819	0.646
Basal	USP14	negative vs WT early	0.0113181	0.00186368	-0.149043	0.692	0.635
Basal	FN3K	negative vs WT early	0.0113336	0.00186666	-0.216081	0.115	0.125
Basal	HAT1	negative vs WT early	0.0113355	0.001867	0.146314	0.47	0.323
Basal	TRIM4	negative vs WT early	0.011354	0.00187034	-0.107791	0.383	0.333
Basal	MITF	negative vs WT early	0.0114314	0.0018848	-0.204713	0.031	0.125
Basal	WDR45B	negative vs WT early	0.0114467	0.00188776	0.105853	0.794	0.646
Basal	PQBP1	negative vs WT early	0.0114473	0.00188786	0.203443	0.489	0.271
Basal	TAP2.1	negative vs WT early	0.0114726	0.0018925	-0.264503	0.62	0.573
Basal	RAB40C	negative vs WT early	0.0115732	0.00191093	-0.218577	0.28	0.302
Basal	UBAP2	negative vs WT early	0.0115876	0.00191358	-0.102112	0.579	0.448
Basal	CPD	negative vs WT early	0.0116004	0.00191595	-0.224139	0.822	0.76
Basal	GLO1	negative vs WT early	0.0116198	0.0019194	-0.119477	0.495	0.417
Basal	NAA20	negative vs WT early	0.0116241	0.00192018	0.139785	0.729	0.531
Basal	TRAF3IP1	negative vs WT early	0.0116354	0.00192225	-0.147784	0.539	0.5
Basal	ACSF3	negative vs WT early	0.0116405	0.00192316	-0.172267	0.299	0.26
Basal	ATP5B	negative vs WT early	0.0116458	0.00192427	0.241801	0.95	0.865
Basal	SND1	negative vs WT early	0.011677	0.00193001	0.125289	0.427	0.24
Basal	ATP2B4	negative vs WT early	0.0116869	0.00193179	0.13009	0.717	0.531
Basal	ATXN7L1	negative vs WT early	0.0117721	0.00194778	-0.212931	0.181	0.219
Basal	TIMM17A	negative vs WT early	0.0118362	0.00195962	-0.166789	0.573	0.5
Basal	ZNF229	negative vs WT early	0.0118365	0.00195972	-0.105401	0	0.042
Basal	KRT18	negative vs WT early	0.0118438	0.00196111	-0.206208	0.972	0.906
Basal	SCAMP1	negative vs WT early	0.0118713	0.00196612	0.129151	0.461	0.281
Basal	HLA-C	negative vs WT early	0.0118805	0.00196791	-0.317883	0.997	0.979
Basal	ATG4B	negative vs WT early	0.011903	0.0019722	0.14219	0.371	0.208
Basal	VGLL4	negative vs WT early	0.0119308	0.00197731	0.167099	0.726	0.542
Basal	SRSF2	negative vs WT early	0.0120356	0.00199661	0.101174	0.872	0.708
Basal	ZKSCAN1	negative vs WT early	0.0120951	0.00200786	-0.175795	0.841	0.812
Basal	TMEM237	negative vs WT early	0.0121459	0.00201744	0.150818	0.34	0.188
Basal	TPPP3	negative vs WT early	0.0121637	0.00202082	-0.279719	0.04	0.094
Basal	NUPR1	negative vs WT early	0.0121924	0.00202618	-0.299645	0.885	0.833
Basal	PARP1	negative vs WT early	0.0122055	0.00202874	0.190739	0.704	0.531
Basal	GCH1	negative vs WT early	0.0122253	0.00203235	-0.153916	0.386	0.354
Basal	KIAA1324	negative vs WT early	0.0122281	0.00203284	0.120823	0.679	0.552
Basal	S100A10	negative vs WT early	0.0122339	0.00203389	-0.187341	0.822	0.688
Basal	SAV1	negative vs WT early	0.0122707	0.00204078	0.140174	0.333	0.188
Basal	APOBEC3C	negative vs WT early	0.0122897	0.00204425	-0.213799	0.474	0.458
Basal	EPAS1	negative vs WT early	0.0123593	0.00205739	0.297174	0.994	0.958
Basal	CLEC7A	negative vs WT early	0.012447	0.00207361	-0.154718	0.508	0.469
Basal	B4GALT1	negative vs WT early	0.0124631	0.0020767	-0.409498	0.813	0.823
Basal	TMPRSS4	negative vs WT early	0.0124836	0.00208059	-0.116524	0.922	0.844
Basal	YIPF1	negative vs WT early	0.0124992	0.00208358	-0.155839	0.33	0.323
Basal	ATF1	negative vs WT early	0.0125079	0.00208519	0.197963	0.417	0.25
Basal	TATDN1	negative vs WT early	0.0125208	0.00208762	0.178307	0.449	0.26
Basal	PRDM2	negative vs WT early	0.0126102	0.00210435	-0.232617	0.62	0.604
Basal	CDK5RAP3	negative vs WT early	0.0126227	0.00210676	-0.22504	0.452	0.469
Basal	COMMD1	negative vs WT early	0.0126379	0.00210971	0.122985	0.611	0.438
Basal	NOL3	negative vs WT early	0.0126459	0.0021112	0.107158	0.38	0.24
Basal	PLEKHM1	negative vs WT early	0.0126562	0.00211312	-0.107466	0.402	0.323
Basal	PCYT1A	negative vs WT early	0.0126626	0.00211431	-0.135962	0.427	0.354
Basal	GPRC5C	negative vs WT early	0.0127013	0.00212157	0.139725	0.53	0.375
Basal	YIF1A	negative vs WT early	0.0127204	0.002125	-0.112159	0.629	0.573
Basal	ERP44	negative vs WT early	0.0127437	0.00212957	-0.170278	0.713	0.615
Basal	BAMBI	negative vs WT early	0.012754	0.00213144	0.156971	0.355	0.188
Basal	GOSR1	negative vs WT early	0.0127565	0.0021319	-0.133277	0.67	0.594
Basal	RASGRP1	negative vs WT early	0.012758	0.0021322	-0.215979	0.131	0.188
Basal	TMEM134	negative vs WT early	0.0127899	0.00213807	0.105163	0.707	0.562
Basal	DYNLL2	negative vs WT early	0.0128282	0.00214521	-0.123952	0.682	0.615
Basal	RHOQ	negative vs WT early	0.0128379	0.00214716	0.181627	0.505	0.333
Basal	MPPE1	negative vs WT early	0.0129242	0.00216341	-0.24549	0.421	0.521
Basal	STK11	negative vs WT early	0.0129392	0.00216625	-0.157312	0.405	0.385
Basal	COX6C	negative vs WT early	0.0129924	0.00217624	0.197398	0.978	0.927
Basal	SH3BGRL3	negative vs WT early	0.0130343	0.0021841	-0.141603	0.869	0.792
Basal	DCTN4	negative vs WT early	0.0130749	0.00219179	0.103886	0.47	0.312
Basal	AIMP1	negative vs WT early	0.0130825	0.00219323	0.231831	0.807	0.646
Basal	EZR	negative vs WT early	0.0131154	0.00219918	-0.232388	0.984	0.969
Basal	SLC25A13	negative vs WT early	0.0131382	0.00220364	-0.125862	0.358	0.365
Basal	MARK2	negative vs WT early	0.0131877	0.00221295	-0.164256	0.595	0.573
Basal	MICALL2	negative vs WT early	0.0132017	0.00221569	-0.170631	0.371	0.333
Basal	ALOX5AP	negative vs WT early	0.0132074	0.00221681	-0.177504	0.022	0.042
Basal	AMFR	negative vs WT early	0.0132946	0.00223291	-0.152196	0.364	0.323
Basal	C19orf60	negative vs WT early	0.0132982	0.00223358	-0.148419	0.664	0.625
Basal	RRNAD1	negative vs WT early	0.0133222	0.00223805	-0.115529	0.168	0.135
Basal	TMEM251	negative vs WT early	0.0133377	0.00224108	-0.105866	0.327	0.271
Basal	MCM4	negative vs WT early	0.0134035	0.00225346	-0.178198	0.336	0.312
Basal	CABIN1	negative vs WT early	0.0135527	0.00228109	-0.160543	0.29	0.25
Basal	FYTTD1	negative vs WT early	0.0137449	0.00231721	-0.180799	0.592	0.521
Basal	RBPJ	negative vs WT early	0.0137623	0.00232043	-0.141563	0.704	0.667
Basal	REV1	negative vs WT early	0.0138233	0.00233213	0.125644	0.682	0.531
Basal	SERPINB1	negative vs WT early	0.0138783	0.00234267	-0.416483	0.785	0.781
Basal	PYURF	negative vs WT early	0.013886	0.0023442	0.108661	0.729	0.573
Basal	LRRC42	negative vs WT early	0.0139632	0.00235891	0.126282	0.377	0.219
Basal	SNRNP200	negative vs WT early	0.013966	0.00235954	0.266256	0.857	0.708
Basal	RNF169	negative vs WT early	0.0139961	0.00236537	-0.325884	0.364	0.417
Basal	PSME1	negative vs WT early	0.0140351	0.00237284	0.239932	0.953	0.854
Basal	C1orf63	negative vs WT early	0.0140693	0.00237968	0.179156	0.844	0.719
Basal	PXMP2	negative vs WT early	0.0140882	0.00238332	0.117294	0.287	0.135
Basal	SIL1	negative vs WT early	0.0140958	0.00238488	0.100593	0.579	0.406
Basal	MAP7D1	negative vs WT early	0.0140997	0.00238563	-0.192421	0.436	0.479
Basal	CLTB	negative vs WT early	0.0141629	0.00239779	-0.175147	0.766	0.74
Basal	CEP85L	negative vs WT early	0.0142728	0.00241853	0.224589	0.421	0.24
Basal	AKR1C3	negative vs WT early	0.0142732	0.00241861	0.240792	0.875	0.719
Basal	CNST	negative vs WT early	0.0142894	0.00242171	0.124176	0.34	0.177
Basal	C4orf29	negative vs WT early	0.014347	0.00243269	-0.137086	0.262	0.219
Basal	NF1	negative vs WT early	0.0144351	0.00244963	-0.147069	0.67	0.604
Basal	LSM6	negative vs WT early	0.0144728	0.0024569	-0.125162	0.498	0.448
Basal	NFE2L2	negative vs WT early	0.0145306	0.00246804	-0.152309	0.96	0.906
Basal	PTPRF	negative vs WT early	0.0145322	0.0024684	0.187201	0.869	0.708
Basal	SLC15A3	negative vs WT early	0.0145425	0.00247032	-0.172431	0.065	0.156
Basal	NR1H2	negative vs WT early	0.0145466	0.00247111	-0.15836	0.414	0.385
Basal	ZNF430	negative vs WT early	0.0145466	0.00247115	-0.115814	0.274	0.26
Basal	DDX3Y	negative vs WT early	0.014562	0.00247414	-0.181272	0.24	0.229
Basal	ARPC1A	negative vs WT early	0.0146034	0.00248203	0.147102	0.717	0.583
Basal	FBXO9	negative vs WT early	0.0146102	0.00248337	0.122605	0.751	0.594
Basal	SMIM20	negative vs WT early	0.0146383	0.00248886	0.148839	0.483	0.292
Basal	ZSWIM7	negative vs WT early	0.0147061	0.00250218	-0.101013	0.433	0.385
Basal	MALL	negative vs WT early	0.0147239	0.00250584	-0.597775	0.414	0.448
Basal	TRIM33	negative vs WT early	0.0148098	0.00252252	-0.267146	0.664	0.646
Basal	RNASEH2C	negative vs WT early	0.0148304	0.00252633	-0.111807	0.33	0.292
Basal	UHRF1BP1	negative vs WT early	0.0148357	0.00252739	-0.132561	0.231	0.26
Basal	B4GALT2	negative vs WT early	0.0148696	0.00253399	-0.102012	0.255	0.219
Basal	CYP4B1	negative vs WT early	0.0148852	0.00253692	0.190919	0.875	0.75
Basal	CYHR1	negative vs WT early	0.014895	0.00253876	0.123618	0.383	0.229
Basal	WIPF2	negative vs WT early	0.0148969	0.0025391	-0.200207	0.604	0.562
Basal	PTGES3	negative vs WT early	0.0149324	0.00254599	0.123145	0.879	0.74
Basal	NSA2	negative vs WT early	0.0149473	0.00254892	0.24786	0.907	0.792
Basal	HERC1	negative vs WT early	0.0150168	0.00256209	0.138074	0.508	0.354
Basal	PRKD3	negative vs WT early	0.0150195	0.00256261	-0.134617	0.424	0.354
Basal	GNB2	negative vs WT early	0.0150305	0.00256473	-0.151636	0.841	0.771
Basal	NAA10	negative vs WT early	0.0151297	0.0025842	0.105607	0.611	0.448
Basal	PTPRA	negative vs WT early	0.0151395	0.00258604	-0.151594	0.798	0.76
Basal	C9orf78	negative vs WT early	0.0151875	0.00259547	0.212649	0.704	0.542
Basal	SRP19	negative vs WT early	0.0152094	0.00259957	0.105488	0.483	0.333
Basal	PSMB9	negative vs WT early	0.0152808	0.00261311	-0.246794	0.9	0.865
Basal	ACOT13	negative vs WT early	0.0153572	0.00262758	-0.173373	0.564	0.531
Basal	MFN2	negative vs WT early	0.0154002	0.00263593	-0.252017	0.464	0.5
Basal	IL33	negative vs WT early	0.0154341	0.00264243	-0.582451	0.695	0.729
Basal	GOLT1A	negative vs WT early	0.0154759	0.0026507	-0.12009	0.128	0.125
Basal	STK17B	negative vs WT early	0.0154983	0.00265491	-0.173829	0.461	0.427
Basal	ABHD13	negative vs WT early	0.0155106	0.00265734	-0.189425	0.277	0.312
Basal	IL1R1	negative vs WT early	0.0155761	0.00267025	-0.169483	0.33	0.302
Basal	SMARCE1	negative vs WT early	0.0155793	0.00267095	0.141038	0.76	0.562
Basal	UNKL	negative vs WT early	0.015611	0.00267724	-0.128992	0.218	0.208
Basal	NTN1	negative vs WT early	0.0156395	0.00268262	-0.131013	0.461	0.427
Basal	GPALPP1	negative vs WT early	0.0156432	0.00268333	0.189392	0.405	0.24
Basal	SEPT9	negative vs WT early	0.0156667	0.00268808	-0.178714	0.682	0.635
Basal	HECTD4	negative vs WT early	0.0156879	0.00269213	-0.154295	0.452	0.406
Basal	CCK	negative vs WT early	0.0156908	0.00269272	0.109093	0.04	0
Basal	MED13	negative vs WT early	0.0157437	0.00270295	-0.151224	0.629	0.583
Basal	PCCA	negative vs WT early	0.0157506	0.00270435	0.119691	0.237	0.094
Basal	AVL9	negative vs WT early	0.0158056	0.0027148	-0.273731	0.34	0.406
Basal	NDUFA7.1	negative vs WT early	0.015811	0.00271591	-0.172268	0.321	0.229
Basal	SLC30A1	negative vs WT early	0.0160419	0.00276071	0.107584	0.274	0.125
Basal	SLC15A2	negative vs WT early	0.0160463	0.00276158	0.173557	0.85	0.698
Basal	PRMT2	negative vs WT early	0.0160665	0.00276554	-0.104781	0.71	0.635
Basal	ANKRD28	negative vs WT early	0.0160944	0.00277117	0.10663	0.445	0.292
Basal	COPS3	negative vs WT early	0.0161214	0.00277649	-0.14692	0.455	0.385
Basal	MAT2A	negative vs WT early	0.0161521	0.00278248	-0.268604	0.707	0.708
Basal	MRPS15	negative vs WT early	0.0161537	0.00278279	0.144814	0.713	0.552
Basal	AGPS	negative vs WT early	0.0161746	0.00278714	-0.106906	0.206	0.146
Basal	FRYL	negative vs WT early	0.0161765	0.00278756	-0.247192	0.567	0.604
Basal	GCNT3	negative vs WT early	0.0162197	0.00279584	-0.215629	0.047	0.125
Basal	SH3BGRL	negative vs WT early	0.016384	0.00282819	0.114073	0.71	0.552
Basal	LINC00685	negative vs WT early	0.0164188	0.00283466	-0.162089	0.227	0.24
Basal	RGS12	negative vs WT early	0.0164761	0.00284563	0.300739	0.654	0.51
Basal	NACA	negative vs WT early	0.0165114	0.0028524	0.355665	0.988	0.958
Basal	PLEKHJ1	negative vs WT early	0.0165304	0.00285612	-0.143264	0.508	0.479
Basal	CUL1	negative vs WT early	0.0165439	0.00285876	-0.128835	0.442	0.385
Basal	GPATCH2L	negative vs WT early	0.0165834	0.00286638	-0.139622	0.551	0.5
Basal	KITLG	negative vs WT early	0.0166152	0.0028727	0.184524	0.526	0.354
Basal	POLE4	negative vs WT early	0.0166333	0.00287625	0.102002	0.489	0.344
Basal	ALG6	negative vs WT early	0.0166733	0.0028841	-0.181568	0.24	0.229
Basal	KIF13A	negative vs WT early	0.0166783	0.00288504	0.205014	0.371	0.219
Basal	NPM1	negative vs WT early	0.0166847	0.00288621	0.12812	0.969	0.875
Basal	DNAJC7	negative vs WT early	0.0167167	0.0028927	0.210466	0.791	0.625
Basal	PHLDB2	negative vs WT early	0.0167753	0.00290413	-0.112454	0.171	0.135
Basal	SHMT2	negative vs WT early	0.0168022	0.00290948	0.123399	0.293	0.167
Basal	KIAA1109	negative vs WT early	0.0168619	0.00292112	0.127267	0.729	0.583
Basal	MPHOSPH6	negative vs WT early	0.0168656	0.00292187	-0.179668	0.414	0.427
Basal	PTGR1	negative vs WT early	0.0169255	0.00293365	0.132107	0.514	0.354
Basal	SERPINB13	negative vs WT early	0.016928	0.00293413	-0.100252	0.548	0.396
Basal	CFDP1	negative vs WT early	0.0169672	0.00294197	-0.115232	0.788	0.74
Basal	ATP10D	negative vs WT early	0.0169906	0.00294652	0.144215	0.361	0.208
Basal	NDFIP1	negative vs WT early	0.0170341	0.00295509	0.213782	0.872	0.719
Basal	CLIC1	negative vs WT early	0.0171453	0.00297651	-0.150442	0.984	0.938
Basal	CNN3	negative vs WT early	0.0171731	0.00298197	0.116634	0.838	0.698
Basal	PTN	negative vs WT early	0.0171779	0.00298291	0.183898	0.807	0.604
Basal	GNAI1	negative vs WT early	0.0171984	0.00298705	0.148469	0.632	0.458
Basal	PDHB	negative vs WT early	0.0172176	0.0029909	0.129388	0.751	0.573
Basal	NUDT21	negative vs WT early	0.0172345	0.00299422	0.125803	0.573	0.406
Basal	OXLD1	negative vs WT early	0.0172827	0.00300355	-0.159764	0.424	0.427
Basal	UNC5B-AS1	negative vs WT early	0.0173443	0.00301547	0.501913	0.617	0.406
Basal	MAD2L2	negative vs WT early	0.0173517	0.003017	-0.125052	0.187	0.177
Basal	APEX1	negative vs WT early	0.0174116	0.00302876	0.197844	0.769	0.583
Basal	COA3	negative vs WT early	0.0174249	0.00303148	0.127823	0.654	0.5
Basal	CIR1	negative vs WT early	0.0176253	0.00307084	0.103963	0.798	0.635
Basal	HPS3	negative vs WT early	0.0176703	0.00307986	0.179533	0.358	0.219
Basal	TNFRSF10B	negative vs WT early	0.0176984	0.00308554	0.105225	0.343	0.219
Basal	METTL15	negative vs WT early	0.0177655	0.0030987	-0.133558	0.318	0.302
Basal	ZMYM5	negative vs WT early	0.017988	0.00314215	-0.148251	0.38	0.302
Basal	ALDH3A2	negative vs WT early	0.0180447	0.00315332	-0.150934	0.844	0.771
Basal	ACSL1	negative vs WT early	0.0181028	0.00316479	-0.192021	0.14	0.219
Basal	GDPD3	negative vs WT early	0.0181743	0.00317847	-0.238272	0.156	0.24
Basal	HERC4	negative vs WT early	0.0182102	0.00318555	-0.223766	0.48	0.448
Basal	SAT1	negative vs WT early	0.0182369	0.00319077	-0.429722	1	1
Basal	IL6R	negative vs WT early	0.0182633	0.00319618	0.115689	0.231	0.125
Basal	XPO4	negative vs WT early	0.0182822	0.00319988	-0.146779	0.243	0.229
Basal	CTC-425F1.4	negative vs WT early	0.018335	0.0032107	-0.138018	0.165	0.125
Basal	LENG8	negative vs WT early	0.0183613	0.00321604	-0.119337	0.464	0.365
Basal	SLC4A1AP	negative vs WT early	0.018377	0.00321914	0.172808	0.486	0.302
Basal	GSTT1	negative vs WT early	0.0184604	0.00323551	0.186943	0.495	0.312
Basal	LIMK2	negative vs WT early	0.0184902	0.0032417	-0.108479	0.629	0.615
Basal	MYO5B	negative vs WT early	0.0184996	0.00324346	-0.200829	0.436	0.385
Basal	HNRNPUL2	negative vs WT early	0.0185236	0.00324838	0.114571	0.502	0.333
Basal	ZBTB24	negative vs WT early	0.0186102	0.00326496	0.21411	0.312	0.135
Basal	EIF2B1	negative vs WT early	0.018654	0.00327372	0.150222	0.402	0.25
Basal	ECHDC2	negative vs WT early	0.0186635	0.00327567	-0.114701	0.617	0.552
Basal	RNF44	negative vs WT early	0.018687	0.00328059	-0.165069	0.33	0.281
Basal	ZBTB37	negative vs WT early	0.0187513	0.00329299	-0.115463	0.265	0.26
Basal	CSPP1	negative vs WT early	0.018777	0.00329831	0.100639	0.33	0.198
Basal	MTSS1	negative vs WT early	0.0187804	0.00329913	0.189753	0.439	0.281
Basal	IFT52	negative vs WT early	0.0188138	0.00330592	0.117438	0.249	0.115
Basal	GPR56	negative vs WT early	0.0188314	0.00330943	-0.292918	0.695	0.688
Basal	PTK2B	negative vs WT early	0.0188411	0.0033114	-0.117027	0.199	0.198
Basal	PIK3C3	negative vs WT early	0.0188886	0.0033209	0.116717	0.474	0.323
Basal	CCDC12	negative vs WT early	0.0189362	0.00333075	0.107169	0.71	0.542
Basal	ADRB1	negative vs WT early	0.0189366	0.00333088	0.114063	0.259	0.115
Basal	RNH1	negative vs WT early	0.018955	0.00333469	0.224298	0.816	0.667
Basal	CST3	negative vs WT early	0.018968	0.00333738	-0.242963	0.956	0.906
Basal	UPK1B	negative vs WT early	0.0189707	0.003338	-0.399049	0.408	0.438
Basal	KRT80	negative vs WT early	0.0189804	0.00333994	-0.186363	0.084	0.146
Basal	DR1	negative vs WT early	0.019026	0.00334876	-0.186988	0.505	0.531
Basal	SLC9A3R2	negative vs WT early	0.019064	0.0033561	-0.244624	0.421	0.521
Basal	NCEH1	negative vs WT early	0.0191223	0.00336804	-0.100658	0.249	0.188
Basal	EMC4	negative vs WT early	0.0191379	0.00337127	0.17357	0.685	0.51
Basal	PIAS3	negative vs WT early	0.0191453	0.00337278	0.123691	0.396	0.24
Basal	RCBTB1	negative vs WT early	0.0192285	0.00338937	0.123176	0.511	0.333
Basal	GADD45G	negative vs WT early	0.0192484	0.00339326	0.155105	0.299	0.146
Basal	PURA	negative vs WT early	0.0193033	0.0034043	-0.143516	0.695	0.646
Basal	TMTC3	negative vs WT early	0.0193082	0.00340533	0.199209	0.729	0.552
Basal	PET100	negative vs WT early	0.0193937	0.00342205	0.166286	0.776	0.646
Basal	KCTD9	negative vs WT early	0.0194777	0.00343858	-0.227769	0.383	0.312
Basal	GPN3	negative vs WT early	0.019573	0.00345733	0.139297	0.389	0.229
Basal	DNAJC8	negative vs WT early	0.0196361	0.00346987	-0.129735	0.785	0.698
Basal	YWHAZ	negative vs WT early	0.0197119	0.00348527	0.109873	0.981	0.906
Basal	SH3BP2	negative vs WT early	0.0197683	0.00349655	0.103285	0.389	0.26
Basal	DLD	negative vs WT early	0.0197696	0.00349685	-0.146629	0.598	0.573
Basal	ABLIM1	negative vs WT early	0.0198228	0.00350766	-0.328043	0.682	0.771
Basal	AAK1	negative vs WT early	0.0199272	0.0035283	0.109372	0.629	0.51
Basal	TPI1	negative vs WT early	0.0199313	0.00352908	0.154311	0.947	0.865
Basal	MTCH2	negative vs WT early	0.0199418	0.0035313	0.187617	0.645	0.479
Basal	PAPSS1	negative vs WT early	0.0199724	0.00353763	0.149215	0.679	0.49
Basal	GPI	negative vs WT early	0.019993	0.00354197	0.154066	0.757	0.594
Basal	ISY1	negative vs WT early	0.0201006	0.00356324	-0.256301	0.302	0.302
Basal	ITPR3	negative vs WT early	0.0201321	0.00356942	-0.120316	0.533	0.5
Basal	COPE	negative vs WT early	0.0201339	0.00356979	0.108033	0.882	0.76
Basal	NGFR	negative vs WT early	0.0201441	0.00357178	-0.152953	0.106	0.177
Basal	PAPD4	negative vs WT early	0.0201583	0.00357458	0.109938	0.486	0.354
Basal	KLHL5	negative vs WT early	0.020276	0.00359821	-0.116979	0.212	0.219
Basal	VPS72	negative vs WT early	0.0203619	0.00361547	0.127758	0.333	0.177
Basal	KLC1	negative vs WT early	0.0204044	0.00362436	-0.140104	0.393	0.417
Basal	GORASP2	negative vs WT early	0.0204101	0.00362543	0.111814	0.632	0.469
Basal	POLR3GL	negative vs WT early	0.0204331	0.00363008	-0.138737	0.542	0.448
Basal	TMC4	negative vs WT early	0.0204727	0.0036381	-0.120009	0.664	0.615
Basal	GFPT1	negative vs WT early	0.0205271	0.00364891	-0.161659	0.564	0.531
Basal	GNS	negative vs WT early	0.0205512	0.00365369	-0.133483	0.47	0.438
Basal	IGBP1	negative vs WT early	0.0206453	0.0036724	0.176753	0.617	0.458
Basal	PELI3	negative vs WT early	0.0206819	0.00367991	-0.110422	0.037	0.125
Basal	TMEM179B	negative vs WT early	0.0207039	0.00368443	0.212363	0.763	0.573
Basal	SNTB2	negative vs WT early	0.0208246	0.00370868	0.148394	0.442	0.281
Basal	BRD8	negative vs WT early	0.020961	0.00373613	0.131251	0.433	0.26
Basal	ZZEF1	negative vs WT early	0.0210737	0.00375892	-0.269123	0.458	0.448
Basal	HES4	negative vs WT early	0.0211781	0.00377966	-0.229213	0.265	0.302
Basal	RUFY3	negative vs WT early	0.0212456	0.0037932	0.170828	0.642	0.458
Basal	AP1B1	negative vs WT early	0.0212821	0.00380047	0.126009	0.486	0.333
Basal	DUOXA2	negative vs WT early	0.0213079	0.00380569	-0.376933	0.178	0.365
Basal	RBBP5	negative vs WT early	0.0213142	0.003807	-0.112056	0.252	0.198
Basal	PARP10	negative vs WT early	0.0214401	0.00383259	-0.191228	0.202	0.302
Basal	MED27	negative vs WT early	0.0214793	0.00384038	-0.126281	0.308	0.219
Basal	ABCA1	negative vs WT early	0.0214826	0.00384103	-0.303467	0.349	0.396
Basal	CCNL1	negative vs WT early	0.0215988	0.00386398	0.221575	0.745	0.573
Basal	EEA1	negative vs WT early	0.0217754	0.00389871	-0.104229	0.826	0.729
Basal	PFKL	negative vs WT early	0.0218105	0.00390554	0.118413	0.542	0.365
Basal	PSMC6	negative vs WT early	0.0218488	0.0039134	-0.185484	0.76	0.708
Basal	ERBB2IP	negative vs WT early	0.021863	0.00391632	-0.122114	0.726	0.635
Basal	TMEM9	negative vs WT early	0.0218684	0.00391744	0.155727	0.436	0.281
Basal	WIBG	negative vs WT early	0.021912	0.00392638	0.109317	0.607	0.438
Basal	POLR1C	negative vs WT early	0.0219469	0.00393343	0.180368	0.312	0.146
Basal	RNF19B	negative vs WT early	0.0219537	0.00393484	-0.28948	0.396	0.375
Basal	RNF24	negative vs WT early	0.0219551	0.00393521	-0.138462	0.53	0.479
Basal	RUNDC1	negative vs WT early	0.0219956	0.00394347	-0.178741	0.265	0.292
Basal	SRD5A3	negative vs WT early	0.0220789	0.00396029	-0.338095	0.48	0.396
Basal	ZNF511	negative vs WT early	0.0220967	0.00396404	0.107712	0.477	0.312
Basal	BUD31	negative vs WT early	0.0220975	0.00396426	-0.103045	0.763	0.677
Basal	GALNT6	negative vs WT early	0.0221032	0.00396547	-0.382975	0.034	0.104
Basal	PPP4C	negative vs WT early	0.022207	0.00398677	-0.158713	0.735	0.688
Basal	GLTSCR2	negative vs WT early	0.0222791	0.00400131	0.243984	0.85	0.74
Basal	ZDHHC13	negative vs WT early	0.0222857	0.00400269	0.198215	0.601	0.427
Basal	TCEAL8	negative vs WT early	0.0222884	0.00400329	0.179434	0.636	0.49
Basal	TRIM8	negative vs WT early	0.0223207	0.00400986	-0.204411	0.551	0.562
Basal	DUSP22	negative vs WT early	0.0223652	0.00401867	0.105414	0.445	0.302
Basal	RAB7A	negative vs WT early	0.0224002	0.00402585	0.180418	0.816	0.646
Basal	TCEA3	negative vs WT early	0.0224928	0.0040448	-0.160067	0.664	0.594
Basal	CRCP	negative vs WT early	0.022504	0.00404718	-0.135016	0.508	0.49
Basal	CAPZB	negative vs WT early	0.0225456	0.00405537	-0.105365	0.81	0.708
Basal	MYH10	negative vs WT early	0.0225512	0.00405665	-0.134147	0.15	0.104
Basal	SLC25A45	negative vs WT early	0.0226216	0.00407122	-0.115343	0.184	0.198
Basal	LTBP3	negative vs WT early	0.0226463	0.00407634	-0.110792	0.442	0.406
Basal	IL17RC	negative vs WT early	0.0226513	0.00407728	-0.179978	0.349	0.354
Basal	LPAR6	negative vs WT early	0.0226585	0.00407893	-0.333637	0.548	0.615
Basal	SUCLA2	negative vs WT early	0.0227447	0.00409707	-0.115385	0.505	0.438
Basal	DSP	negative vs WT early	0.0227769	0.00410358	0.170142	0.966	0.865
Basal	LARP7	negative vs WT early	0.022782	0.00410467	-0.123077	0.801	0.74
Basal	LYPLA1	negative vs WT early	0.022783	0.00410494	0.110663	0.645	0.479
Basal	KIAA1598	negative vs WT early	0.0229132	0.00413189	0.136756	0.636	0.479
Basal	PLEKHS1	negative vs WT early	0.022917	0.00413264	0.212686	0.66	0.479
Basal	DAD1	negative vs WT early	0.0230423	0.00415844	0.221529	0.854	0.708
Basal	AGBL5	negative vs WT early	0.023084	0.00416672	-0.152922	0.121	0.094
Basal	DRAP1	negative vs WT early	0.0231476	0.00417961	-0.187668	0.76	0.708
Basal	S100P	negative vs WT early	0.0231591	0.00418214	-0.428033	0.85	0.948
Basal	ALDH6A1	negative vs WT early	0.023221	0.00419469	0.137793	0.352	0.208
Basal	STX10	negative vs WT early	0.0232988	0.00421094	0.1598	0.514	0.375
Basal	PPAP2A	negative vs WT early	0.0233514	0.00422172	-0.107132	0.427	0.344
Basal	LRFN3	negative vs WT early	0.023454	0.00424351	-0.192849	0.081	0.062
Basal	RIOK1	negative vs WT early	0.0234586	0.00424447	-0.262474	0.34	0.323
Basal	CCL5	negative vs WT early	0.0234634	0.00424557	-0.302512	0.084	0.094
Basal	UTP20	negative vs WT early	0.0234665	0.00424623	0.283787	0.564	0.365
Basal	ACIN1	negative vs WT early	0.0234677	0.00424652	-0.104015	0.751	0.667
Basal	TMPRSS2	negative vs WT early	0.0235003	0.00425322	-0.194891	0.355	0.365
Basal	ZNF721	negative vs WT early	0.0235281	0.00425877	-0.211762	0.545	0.542
Basal	SLCO4C1	negative vs WT early	0.0235344	0.00426009	-0.140501	0.445	0.396
Basal	ARHGAP17	negative vs WT early	0.0235496	0.00426313	-0.104596	0.156	0.219
Basal	KLF13	negative vs WT early	0.0236307	0.00427968	0.135316	0.517	0.354
Basal	C15orf61	negative vs WT early	0.0236708	0.00428789	0.138524	0.411	0.271
Basal	HSP90AB1	negative vs WT early	0.0236898	0.00429172	0.14454	0.984	0.917
Basal	PDCD5	negative vs WT early	0.023819	0.00431805	-0.123324	0.726	0.688
Basal	NCOA7	negative vs WT early	0.0238274	0.00432012	-0.322479	0.592	0.594
Basal	PFDN2	negative vs WT early	0.0239397	0.00434303	-0.128581	0.741	0.677
Basal	ENTPD3	negative vs WT early	0.0240032	0.00435616	0.151008	0.343	0.188
Basal	NEK9	negative vs WT early	0.0240297	0.00436152	-0.184236	0.174	0.229
Basal	BACE2	negative vs WT early	0.0240616	0.00436843	0.153387	0.682	0.542
Basal	LUC7L	negative vs WT early	0.0240773	0.00437169	0.176852	0.573	0.396
Basal	MFSD4	negative vs WT early	0.0241169	0.00438008	-0.160754	0.561	0.521
Basal	DHPS	negative vs WT early	0.0241441	0.00438565	-0.146201	0.38	0.354
Basal	STRIP1	negative vs WT early	0.0241636	0.00438981	-0.270525	0.212	0.281
Basal	SLC35A4	negative vs WT early	0.024182	0.00439355	-0.122172	0.364	0.365
Basal	SLC43A2	negative vs WT early	0.0242025	0.00439779	-0.215528	0.327	0.344
Basal	NAA35	negative vs WT early	0.0243202	0.00442194	0.105061	0.442	0.292
Basal	RRS1	negative vs WT early	0.0243776	0.00443398	0.111415	0.255	0.125
Basal	H2AFJ	negative vs WT early	0.0244013	0.00443914	-0.162192	0.888	0.823
Basal	COPS2	negative vs WT early	0.0244484	0.00444892	0.14911	0.573	0.417
Basal	GGH	negative vs WT early	0.0244809	0.00445564	0.163264	0.383	0.229
Basal	PAICS	negative vs WT early	0.0246176	0.00448423	0.145096	0.389	0.229
Basal	C7orf73	negative vs WT early	0.0246255	0.00448585	0.181955	0.757	0.594
Basal	GRAMD4	negative vs WT early	0.0247181	0.0045047	-0.125807	0.196	0.177
Basal	PRKACA	negative vs WT early	0.024748	0.00451082	-0.177248	0.368	0.323
Basal	FAM120AOS	negative vs WT early	0.0247514	0.00451151	-0.118304	0.551	0.458
Basal	HSPB1	negative vs WT early	0.0247736	0.00451589	0.225788	0.997	0.969
Basal	SCAMP4	negative vs WT early	0.0247758	0.00451636	-0.14362	0.383	0.354
Basal	TRAFD1	negative vs WT early	0.0248654	0.0045358	-0.123543	0.539	0.469
Basal	CRYBG3	negative vs WT early	0.0248813	0.00453902	-0.182033	0.498	0.458
Basal	SNAP47	negative vs WT early	0.0248846	0.00453969	-0.120211	0.24	0.198
Basal	CDIPT	negative vs WT early	0.0248964	0.00454224	-0.161154	0.336	0.344
Basal	PKM	negative vs WT early	0.0249276	0.00454893	-0.160768	0.975	0.927
Basal	CETN3	negative vs WT early	0.0249871	0.00456138	-0.188217	0.302	0.333
Basal	OPA1	negative vs WT early	0.0249878	0.0045616	-0.182598	0.517	0.51
Basal	CORO1A	negative vs WT early	0.0249906	0.0045622	-0.217987	0.069	0.062
Basal	PPP1R14B	negative vs WT early	0.0250456	0.00457333	-0.194022	0.748	0.708
Basal	SLC1A5	negative vs WT early	0.025056	0.00457559	-0.184402	0.701	0.635
Basal	SENP5	negative vs WT early	0.0250713	0.00457874	-0.144496	0.486	0.438
Basal	UBR5	negative vs WT early	0.0250717	0.00457886	-0.125239	0.688	0.677
Basal	ELF2	negative vs WT early	0.0253056	0.00462757	0.149475	0.642	0.479
Basal	ATP5J2	negative vs WT early	0.0254223	0.00465182	0.270364	0.928	0.823
Basal	CD79B	negative vs WT early	0.0254299	0.00465342	-0.411245	0.003	0.062
Basal	ATP6V1C1	negative vs WT early	0.0254532	0.0046582	-0.185615	0.393	0.375
Basal	IVNS1ABP	negative vs WT early	0.0254604	0.00465962	0.1455	0.673	0.51
Basal	CDKAL1	negative vs WT early	0.025461	0.0046598	-0.177063	0.218	0.188
Basal	SLC38A2	negative vs WT early	0.025461	0.00465982	-0.125587	0.882	0.771
Basal	PHB2	negative vs WT early	0.0254781	0.00466346	0.177383	0.704	0.552
Basal	KIAA1033	negative vs WT early	0.0255992	0.00468818	-0.108058	0.511	0.427
Basal	APPL2	negative vs WT early	0.0257596	0.00472134	0.153459	0.508	0.323
Basal	NAP1L1	negative vs WT early	0.0257605	0.00472157	0.219192	0.885	0.75
Basal	PIGU	negative vs WT early	0.0257836	0.00472635	-0.158099	0.202	0.188
Basal	AHSA2	negative vs WT early	0.0258052	0.00473084	-0.212325	0.433	0.438
Basal	CLEC2B	negative vs WT early	0.0258245	0.00473482	-0.332814	0.679	0.667
Basal	KIAA1468	negative vs WT early	0.0259718	0.00476559	-0.204238	0.424	0.458
Basal	COX7A2L	negative vs WT early	0.0260661	0.00478562	0.21076	0.717	0.583
Basal	PTPRC	negative vs WT early	0.0261475	0.00480189	-0.296885	0.028	0.073
Basal	NUP155	negative vs WT early	0.0261877	0.00481006	-0.147162	0.305	0.271
Basal	FAM98C	negative vs WT early	0.0262312	0.00481955	-0.137132	0.389	0.344
Basal	CCDC120	negative vs WT early	0.026291	0.00483156	-0.208569	0.234	0.198
Basal	PATL1	negative vs WT early	0.0262937	0.00483219	0.202844	0.371	0.219
Basal	PPIB	negative vs WT early	0.0264342	0.00486163	0.159709	0.947	0.854
Basal	EP300	negative vs WT early	0.0265166	0.00487867	-0.180036	0.704	0.646
Basal	KIAA0368	negative vs WT early	0.0265271	0.00488099	0.123391	0.523	0.365
Basal	SKIL	negative vs WT early	0.0266862	0.00491398	-0.308814	0.598	0.531
Basal	FERMT1	negative vs WT early	0.0268592	0.00494976	-0.252831	0.271	0.26
Basal	HNMT	negative vs WT early	0.026875	0.00495298	-0.156649	0.601	0.562
Basal	HDAC7	negative vs WT early	0.0270498	0.00498954	-0.196809	0.623	0.594
Basal	KRTCAP2	negative vs WT early	0.0270945	0.00499884	-0.105725	0.745	0.635
Basal	MCM3	negative vs WT early	0.0271272	0.005006	-0.133901	0.343	0.312
Basal	HSPA4	negative vs WT early	0.0271459	0.00501008	0.102211	0.676	0.51
Basal	ERLIN2	negative vs WT early	0.02716	0.0050133	0.211815	0.467	0.292
Basal	FNBP4	negative vs WT early	0.0272695	0.00503646	-0.192916	0.695	0.667
Basal	ZNF76	negative vs WT early	0.0272847	0.00503961	-0.126367	0.146	0.135
Basal	POU2F1	negative vs WT early	0.0273138	0.00504584	-0.126803	0.505	0.448
Basal	LSM10	negative vs WT early	0.0273672	0.00505709	0.105634	0.417	0.26
Basal	MORC2-AS1	negative vs WT early	0.0274227	0.0050684	-0.12183	0.143	0.115
Basal	COX5A	negative vs WT early	0.0274739	0.00507953	0.133592	0.931	0.812
Basal	PLEKHG7	negative vs WT early	0.0277109	0.00512974	-0.203662	0.312	0.323
Basal	WAPAL	negative vs WT early	0.0277589	0.00514028	-0.156673	0.632	0.604
Basal	SCAF8	negative vs WT early	0.0278044	0.00514979	-0.112052	0.386	0.333
Basal	PUM1	negative vs WT early	0.02784	0.00515727	0.102853	0.757	0.635
Basal	SPPL2A	negative vs WT early	0.0278702	0.0051635	0.115151	0.726	0.573
Basal	GRB2	negative vs WT early	0.0279001	0.00516989	-0.221339	0.645	0.667
Basal	CARD8	negative vs WT early	0.0279708	0.00518479	-0.128227	0.153	0.198
Basal	SLC35C1	negative vs WT early	0.0279841	0.00518778	-0.160858	0.43	0.417
Basal	TRIM5	negative vs WT early	0.028021	0.00519615	-0.140523	0.308	0.323
Basal	TMEM167B	negative vs WT early	0.0280501	0.00520231	0.138189	0.508	0.354
Basal	LAMTOR2	negative vs WT early	0.0281638	0.00522611	0.130546	0.707	0.562
Basal	TMEM79	negative vs WT early	0.0282014	0.00523418	0.110308	0.287	0.146
Basal	ZNF335	negative vs WT early	0.0283022	0.00525544	0.106139	0.199	0.083
Basal	KIF1C	negative vs WT early	0.0283562	0.00526713	-0.299105	0.595	0.635
Basal	WDFY1	negative vs WT early	0.0283696	0.00527028	-0.275549	0.595	0.667
Basal	FUT11	negative vs WT early	0.0284375	0.00528444	-0.100169	0.143	0.125
Basal	CTA-384D8.35	negative vs WT early	0.0284598	0.00528896	-0.138885	0.134	0.146
Basal	OSTC	negative vs WT early	0.0285774	0.00531384	0.144879	0.766	0.604
Basal	KIAA1161	negative vs WT early	0.0288333	0.00536777	-0.263512	0.24	0.323
Basal	RP13-188A5.1	negative vs WT early	0.0288531	0.00537189	-0.235044	0.181	0.219
Basal	DNAJC16	negative vs WT early	0.0288782	0.00537731	-0.202817	0.355	0.354
Basal	SRSF1	negative vs WT early	0.029003	0.00540388	0.11294	0.667	0.531
Basal	RBBP6	negative vs WT early	0.029097	0.00542347	0.179649	0.667	0.51
Basal	XPR1	negative vs WT early	0.029136	0.00543205	-0.179374	0.47	0.406
Basal	DEGS2	negative vs WT early	0.0291388	0.00543269	-0.13499	0.645	0.594
Basal	SPDEF	negative vs WT early	0.029314	0.00546999	-0.340936	0.393	0.479
Basal	FABP5	negative vs WT early	0.0293459	0.00547664	0.396598	0.947	0.885
Basal	ANAPC16	negative vs WT early	0.0293472	0.00547699	0.191283	0.822	0.688
Basal	ITGA2	negative vs WT early	0.0294802	0.00550502	-0.225669	0.71	0.688
Basal	NDUFB5	negative vs WT early	0.0295014	0.00550951	0.109624	0.71	0.552
Basal	QKI	negative vs WT early	0.0295668	0.00552355	-0.20917	0.53	0.521
Basal	TMEM170A	negative vs WT early	0.0295977	0.00553018	-0.233178	0.47	0.458
Basal	PPP3CC	negative vs WT early	0.0298172	0.00557837	0.121477	0.327	0.198
Basal	OGFRL1	negative vs WT early	0.0298361	0.00558261	0.282731	0.835	0.635
Basal	LLGL2	negative vs WT early	0.0298727	0.00559061	-0.178742	0.667	0.635
Basal	ZCCHC14	negative vs WT early	0.0299516	0.00560791	0.179778	0.308	0.156
Basal	RP11-355F16.1	negative vs WT early	0.0300299	0.00562537	-0.13781	0.003	0.042
Basal	POLR3A	negative vs WT early	0.0300345	0.00562635	-0.149406	0.287	0.302
Basal	GPD1L	negative vs WT early	0.030093	0.00563892	0.107343	0.424	0.292
Basal	CLTC	negative vs WT early	0.0301123	0.00564296	-0.105575	0.86	0.792
Basal	HUNK	negative vs WT early	0.0301141	0.00564342	-0.211467	0.193	0.229
Basal	EIF3H	negative vs WT early	0.0301956	0.00566057	0.216736	0.872	0.719
Basal	THYN1	negative vs WT early	0.0302204	0.00566578	-0.135161	0.495	0.458
Basal	C2CD4B	negative vs WT early	0.0302224	0.00566627	-0.147686	0.215	0.135
Basal	JUP	negative vs WT early	0.0303128	0.0056854	0.116265	0.875	0.75
Basal	CTSH	negative vs WT early	0.0303363	0.00569034	-0.248876	0.726	0.667
Basal	SERF2	negative vs WT early	0.0303862	0.00570109	0.193343	0.991	0.948
Basal	HCFC1R1	negative vs WT early	0.0304731	0.0057199	0.142936	0.343	0.198
Basal	LANCL2	negative vs WT early	0.0304771	0.00572069	-0.12789	0.255	0.208
Basal	MAPK6	negative vs WT early	0.0304938	0.0057241	-0.244425	0.654	0.625
Basal	GTPBP4	negative vs WT early	0.0304938	0.00572413	-0.153652	0.455	0.438
Basal	CCNG2	negative vs WT early	0.0305386	0.00573398	0.165608	0.33	0.198
Basal	FGFR1	negative vs WT early	0.0305728	0.00574133	0.156232	0.252	0.104
Basal	SLC35E3	negative vs WT early	0.0306095	0.00574949	-0.190529	0.486	0.417
Basal	HSD17B13	negative vs WT early	0.0306807	0.00576435	0.148233	0.181	0.104
Basal	UGGT2	negative vs WT early	0.0308962	0.00581132	-0.226386	0.277	0.229
Basal	AHI1	negative vs WT early	0.0309712	0.00582698	0.115472	0.72	0.583
Basal	CSTB	negative vs WT early	0.0311138	0.00585828	-0.351705	0.991	0.99
Basal	CTSA	negative vs WT early	0.031195	0.0058758	-0.158026	0.579	0.542
Basal	YWHAE	negative vs WT early	0.0312734	0.00589263	0.179378	0.941	0.833
Basal	WDR43	negative vs WT early	0.0313879	0.00591721	-0.149761	0.611	0.542
Basal	COX16	negative vs WT early	0.0314793	0.00593684	0.130884	0.829	0.729
Basal	CBLB	negative vs WT early	0.0315779	0.00595783	-0.173844	0.368	0.344
Basal	UPF2	negative vs WT early	0.031634	0.00596979	-0.173631	0.623	0.635
Basal	ATP1A1	negative vs WT early	0.0316571	0.00597478	0.12036	0.972	0.917
Basal	FDX1	negative vs WT early	0.0317162	0.00598744	0.158039	0.717	0.552
Basal	SEC14L2	negative vs WT early	0.0318251	0.00601077	-0.174212	0.187	0.135
Basal	WNT7B	negative vs WT early	0.0320018	0.00604845	-0.222148	0.47	0.469
Basal	PTPRCAP	negative vs WT early	0.0320724	0.00606332	-0.252655	0.069	0.135
Basal	C11orf31	negative vs WT early	0.0321819	0.00608698	-0.118798	0.81	0.729
Basal	USP25	negative vs WT early	0.0324274	0.006139	-0.10445	0.33	0.292
Basal	ARSG	negative vs WT early	0.0325012	0.00615512	0.102565	0.24	0.104
Basal	RNF6	negative vs WT early	0.0326055	0.00617698	-0.129894	0.445	0.365
Basal	FBXO11	negative vs WT early	0.0326482	0.00618646	-0.176961	0.517	0.438
Basal	RRAS	negative vs WT early	0.0327455	0.00620754	0.120182	0.277	0.156
Basal	CAMK1D	negative vs WT early	0.0328083	0.00622095	0.117418	0.707	0.562
Basal	ACKR3	negative vs WT early	0.0328543	0.0062308	0.194621	0.333	0.177
Basal	SEPT6	negative vs WT early	0.0329728	0.00625645	-0.248758	0.165	0.208
Basal	VIMP	negative vs WT early	0.0330346	0.00626959	0.111571	0.888	0.771
Basal	PHLDA1	negative vs WT early	0.0330798	0.00627903	-0.439905	0.125	0.135
Basal	USP22	negative vs WT early	0.0331193	0.00628776	-0.300456	0.729	0.729
Basal	MAPK1IP1L	negative vs WT early	0.0331805	0.00630109	0.176781	0.561	0.406
Basal	TBC1D17	negative vs WT early	0.0331964	0.00630468	-0.168938	0.265	0.229
Basal	SEC61A1	negative vs WT early	0.033251	0.00631672	-0.108483	0.62	0.573
Basal	SORBS3	negative vs WT early	0.0332999	0.00632745	0.122	0.349	0.219
Basal	SLC27A2	negative vs WT early	0.0333441	0.00633689	-0.288695	0.558	0.615
Basal	MSMO1	negative vs WT early	0.033359	0.0063403	0.108798	0.336	0.198
Basal	TDP1	negative vs WT early	0.0334018	0.00634967	-0.177527	0.153	0.177
Basal	SEPP1	negative vs WT early	0.0334761	0.00636577	0.129505	0.67	0.51
Basal	ARL4A	negative vs WT early	0.0335476	0.00638086	0.147923	0.713	0.542
Basal	CCT5	negative vs WT early	0.0335597	0.0063835	0.154486	0.751	0.594
Basal	ID1	negative vs WT early	0.0335636	0.00638439	0.385512	0.944	0.823
Basal	HLTF	negative vs WT early	0.0335721	0.0063862	-0.150497	0.268	0.271
Basal	EGR1	negative vs WT early	0.0336415	0.00640142	0.226708	0.445	0.344
Basal	EMP3	negative vs WT early	0.0336688	0.00640715	-0.229436	0.137	0.177
Basal	KIAA0513	negative vs WT early	0.0336711	0.00640768	-0.189326	0.19	0.312
Basal	SPTSSA	negative vs WT early	0.0337091	0.00641589	0.157529	0.651	0.5
Basal	USP36	negative vs WT early	0.0337114	0.00641656	-0.160931	0.265	0.281
Basal	USP18	negative vs WT early	0.033746	0.00642387	-0.152813	0.255	0.448
Basal	AK2	negative vs WT early	0.0337683	0.00642894	-0.115942	0.62	0.573
Basal	ZC3H14	negative vs WT early	0.0338358	0.00644383	0.101257	0.492	0.333
Basal	PDCD6IP	negative vs WT early	0.0338465	0.00644617	-0.127633	0.794	0.75
Basal	FBXO7	negative vs WT early	0.0339193	0.00646185	0.175521	0.685	0.5
Basal	TM7SF3	negative vs WT early	0.033996	0.00647907	-0.138357	0.393	0.312
Basal	DDIT3	negative vs WT early	0.0340699	0.00649541	-0.197447	0.386	0.417
Basal	SSRP1	negative vs WT early	0.0340999	0.00650239	-0.193542	0.595	0.594
Basal	RP11-192H23.6	negative vs WT early	0.0342075	0.00652576	-0.174481	0.044	0.062
Basal	PPL	negative vs WT early	0.0342626	0.00653758	-0.237211	0.713	0.698
Basal	UQCRB	negative vs WT early	0.0342762	0.00654059	0.215072	0.963	0.896
Basal	UQCR11.1	negative vs WT early	0.0342762	0.00654059	0.150665	0.941	0.865
Basal	SELK	negative vs WT early	0.0343363	0.00655348	-0.144821	0.788	0.698
Basal	MAP3K4	negative vs WT early	0.0343662	0.00656017	-0.15452	0.433	0.385
Basal	TRIM13	negative vs WT early	0.0343898	0.00656558	0.174135	0.682	0.5
Basal	CTDSP2	negative vs WT early	0.0343981	0.00656754	-0.153191	0.576	0.51
Basal	PIGQ	negative vs WT early	0.0345285	0.00659567	-0.148057	0.206	0.188
Basal	AKR1A1	negative vs WT early	0.0346115	0.0066134	0.175548	0.96	0.875
Basal	EGFR	negative vs WT early	0.0346309	0.00661776	0.313685	0.794	0.646
Basal	SKAP2	negative vs WT early	0.034648	0.00662142	-0.16181	0.009	0.062
Basal	BIRC2	negative vs WT early	0.0346864	0.00663006	0.102527	0.636	0.458
Basal	KIAA0020	negative vs WT early	0.0347453	0.00664276	-0.119477	0.548	0.5
Basal	SVIP	negative vs WT early	0.0348409	0.00666364	0.271351	0.713	0.562
Basal	GTF2H3	negative vs WT early	0.03489	0.00667404	0.162684	0.427	0.25
Basal	LMTK2	negative vs WT early	0.0350173	0.00670214	-0.142606	0.47	0.375
Basal	NELFA	negative vs WT early	0.035061	0.00671167	-0.197444	0.427	0.385
Basal	BTN3A1	negative vs WT early	0.0351142	0.00672327	-0.33958	0.293	0.438
Basal	TRMT44	negative vs WT early	0.0351198	0.00672449	-0.156145	0.168	0.188
Basal	PARP4	negative vs WT early	0.0351262	0.00672582	-0.103143	0.648	0.521
Basal	TAPBPL	negative vs WT early	0.0351538	0.0067317	0.214277	0.502	0.333
Basal	RP11-304L19.5	negative vs WT early	0.0353046	0.00676478	0.102294	0.346	0.198
Basal	MDM2	negative vs WT early	0.0353434	0.00677344	0.182315	0.769	0.625
Basal	ITGAV	negative vs WT early	0.0353499	0.00677481	0.115399	0.477	0.323
Basal	NMU	negative vs WT early	0.0356495	0.00684085	0.146195	0.202	0.083
Basal	ARPC2	negative vs WT early	0.0356621	0.00684372	0.224669	0.975	0.906
Basal	ZFP36L2	negative vs WT early	0.0356832	0.0068489	-0.199235	0.745	0.604
Basal	STEAP1	negative vs WT early	0.0357455	0.00686239	0.197567	0.495	0.302
Basal	FNTA	negative vs WT early	0.0357586	0.00686528	-0.157664	0.523	0.49
Basal	CEP78	negative vs WT early	0.0358476	0.00688514	-0.103036	0.29	0.25
Basal	MGST2	negative vs WT early	0.0361208	0.00694464	0.141003	0.879	0.75
Basal	ZNF880	negative vs WT early	0.03615	0.00695103	-0.245332	0.221	0.26
Basal	AMN	negative vs WT early	0.0361633	0.00695401	-0.194653	0.218	0.344
Basal	STATH	negative vs WT early	0.0361812	0.00695813	0.564034	0.312	0.167
Basal	PCID2	negative vs WT early	0.0362464	0.0069726	0.184045	0.389	0.219
Basal	N4BP1	negative vs WT early	0.0362611	0.00697579	-0.183224	0.654	0.625
Basal	CBL	negative vs WT early	0.0363865	0.00700305	-0.107647	0.287	0.24
Basal	LMAN1	negative vs WT early	0.0365171	0.0070332	0.128636	0.813	0.677
Basal	DEFB1	negative vs WT early	0.0365873	0.00704823	-0.389255	0.305	0.375
Basal	PRSS22	negative vs WT early	0.0365961	0.00705026	-0.227932	0.498	0.562
Basal	SIN3B	negative vs WT early	0.0367221	0.0070769	0.116174	0.368	0.229
Basal	OXSR1	negative vs WT early	0.0369337	0.0071226	-0.349913	0.389	0.448
Basal	LARP4	negative vs WT early	0.0370444	0.00714752	-0.127998	0.76	0.719
Basal	GSTK1	negative vs WT early	0.0370632	0.00715188	0.117119	0.931	0.844
Basal	SLC46A3	negative vs WT early	0.0370706	0.00715348	-0.108236	0.28	0.208
Basal	STX16	negative vs WT early	0.0371071	0.00716154	-0.127427	0.52	0.469
Basal	REXO4	negative vs WT early	0.0372265	0.00718795	-0.186263	0.383	0.333
Basal	RAB9A	negative vs WT early	0.0372618	0.00719598	0.136472	0.604	0.427
Basal	ACBD6	negative vs WT early	0.0373364	0.00721227	0.161823	0.545	0.365
Basal	OSBP2	negative vs WT early	0.0373961	0.00722493	-0.134722	0.115	0.094
Basal	GIN1	negative vs WT early	0.0374224	0.00723087	-0.109391	0.215	0.188
Basal	DNAJC15	negative vs WT early	0.0377318	0.00729871	-0.234885	0.826	0.729
Basal	PHB	negative vs WT early	0.0378692	0.00732943	0.171256	0.726	0.573
Basal	HLF	negative vs WT early	0.0378784	0.00733169	0.211496	0.576	0.417
Basal	SSB	negative vs WT early	0.0379003	0.00733664	-0.183847	0.81	0.729
Basal	PARP11	negative vs WT early	0.0379813	0.00735516	-0.208726	0.171	0.25
Basal	RARS2	negative vs WT early	0.038134	0.00738925	0.100805	0.402	0.292
Basal	KIAA0319L	negative vs WT early	0.0381465	0.00739184	-0.2245	0.614	0.656
Basal	ATP1B1	negative vs WT early	0.0381725	0.00739738	-0.134585	0.994	0.948
Basal	SNX8	negative vs WT early	0.0381941	0.00740244	-0.11765	0.336	0.333
Basal	ASRGL1	negative vs WT early	0.0382094	0.00740606	0.26636	0.875	0.729
Basal	TEF	negative vs WT early	0.0382145	0.00740724	-0.198617	0.24	0.219
Basal	ATP13A1	negative vs WT early	0.0382659	0.00741871	-0.231397	0.218	0.281
Basal	UPF1	negative vs WT early	0.0383013	0.00742685	-0.155574	0.651	0.635
Basal	BCL2L2	negative vs WT early	0.0383574	0.00743909	0.109822	0.414	0.271
Basal	KIAA0922	negative vs WT early	0.0385233	0.00747658	0.106079	0.156	0.042
Basal	IK	negative vs WT early	0.0385492	0.00748226	0.195715	0.882	0.75
Basal	RTKN	negative vs WT early	0.0386342	0.00750081	-0.11551	0.097	0.104
Basal	TDP2	negative vs WT early	0.0386716	0.0075092	-0.116143	0.464	0.427
Basal	MBOAT7	negative vs WT early	0.0387024	0.00751594	-0.112598	0.312	0.26
Basal	PSMB1	negative vs WT early	0.038764	0.00753008	0.101914	0.944	0.844
Basal	ZNF562	negative vs WT early	0.0390964	0.0076044	-0.221911	0.178	0.26
Basal	TPR	negative vs WT early	0.0391862	0.00762429	-0.153838	0.907	0.833
Basal	SECISBP2	negative vs WT early	0.0392096	0.00762962	0.164611	0.645	0.49
Basal	PITHD1	negative vs WT early	0.0393717	0.00766551	0.21051	0.458	0.26
Basal	RAB11FIP2	negative vs WT early	0.0393878	0.00766894	0.121926	0.249	0.125
Basal	RHOC	negative vs WT early	0.0395136	0.00769706	0.192954	0.835	0.698
Basal	AC009950.2	negative vs WT early	0.0395382	0.0077027	-0.22585	0.016	0.021
Basal	LACE1	negative vs WT early	0.0395681	0.00770943	-0.132276	0.059	0.083
Basal	RP11-469H8.6	negative vs WT early	0.0396075	0.00771854	0.139898	0.561	0.396
Basal	FOXQ1	negative vs WT early	0.0396613	0.00773055	0.135282	0.452	0.312
Basal	SLC4A11	negative vs WT early	0.0396763	0.00773381	-0.200046	0.246	0.354
Basal	RASAL2	negative vs WT early	0.0397413	0.00774849	0.142043	0.414	0.25
Basal	SLBP	negative vs WT early	0.0397736	0.00775598	-0.104717	0.489	0.396
Basal	RBM22	negative vs WT early	0.0399944	0.00780587	0.241592	0.573	0.417
Basal	SC5D	negative vs WT early	0.0400834	0.00782623	0.111556	0.346	0.198
Basal	FBLN1	negative vs WT early	0.040097	0.00782929	-0.130211	0.371	0.312
Basal	SORBS2	negative vs WT early	0.0401211	0.00783463	-0.151848	0.449	0.458
Basal	NPDC1	negative vs WT early	0.0401343	0.00783748	-0.157047	0.287	0.323
Basal	ETFDH	negative vs WT early	0.0402171	0.00785642	0.121162	0.327	0.219
Basal	ST8SIA4	negative vs WT early	0.0402646	0.00786714	-0.213609	0.343	0.365
Basal	S-pneumoniae-m	negative vs WT early	0.0402734	0.00786909	-0.251612	0.028	0.115
Basal	ANKH	negative vs WT early	0.0403572	0.00788912	-0.205665	0.103	0.083
Basal	EFHC2	negative vs WT early	0.0404941	0.00792058	0.123761	0.199	0.073
Basal	ABHD15	negative vs WT early	0.0405107	0.00792446	-0.217733	0.115	0.125
Basal	SCO2	negative vs WT early	0.0405794	0.00794001	-0.197473	0.601	0.604
Basal	SEPW1	negative vs WT early	0.0406088	0.00794676	0.201405	0.832	0.75
Basal	C11orf83	negative vs WT early	0.0409249	0.00801706	0.107802	0.586	0.448
Basal	C4orf48	negative vs WT early	0.0409266	0.00801764	-0.11708	0.511	0.469
Basal	ZNF395	negative vs WT early	0.0410866	0.00805316	0.14475	0.383	0.26
Basal	GSDMB	negative vs WT early	0.0411425	0.00806578	-0.105842	0.433	0.406
Basal	C16orf91	negative vs WT early	0.0412118	0.0080813	0.107702	0.352	0.208
Basal	HMGN1	negative vs WT early	0.0412968	0.00810057	0.118644	0.95	0.875
Basal	MKNK2	negative vs WT early	0.0413478	0.00811258	0.135977	0.692	0.562
Basal	JUN	negative vs WT early	0.0415164	0.00815086	0.48997	0.829	0.75
Basal	CEBPG	negative vs WT early	0.0415611	0.00816095	0.121745	0.464	0.312
Basal	CAPZA2	negative vs WT early	0.0416015	0.00816989	-0.104452	0.682	0.625
Basal	TBC1D10B	negative vs WT early	0.0417223	0.00819835	-0.116684	0.231	0.229
Basal	CCDC159	negative vs WT early	0.0417642	0.00820821	-0.142898	0.193	0.208
Basal	VDAC1	negative vs WT early	0.0418094	0.00821823	0.209984	0.913	0.781
Basal	UNC45A	negative vs WT early	0.041837	0.0082246	-0.151869	0.414	0.385
Basal	PTEN	negative vs WT early	0.0420628	0.00827665	-0.107963	0.595	0.51
Basal	LINC00116	negative vs WT early	0.0420962	0.00828432	0.148338	0.592	0.469
Basal	DHX58	negative vs WT early	0.0421877	0.00830566	-0.306173	0.168	0.281
Basal	NOL6	negative vs WT early	0.0423175	0.0083349	-0.203494	0.265	0.292
Basal	GLIPR2	negative vs WT early	0.0425111	0.0083797	-0.182586	0.477	0.51
Basal	EEF1D	negative vs WT early	0.0425352	0.00838505	0.11598	0.96	0.875
Basal	FGD6	negative vs WT early	0.0427354	0.00843	-0.138023	0.305	0.281
Basal	COX8A	negative vs WT early	0.0428493	0.00845551	0.143741	0.956	0.906
Basal	EGLN3	negative vs WT early	0.0429676	0.00848193	-0.142437	0.112	0.083
Basal	MED14	negative vs WT early	0.0429966	0.00848885	-0.152476	0.315	0.292
Basal	PCBP2	negative vs WT early	0.0430036	0.00849047	0.232239	0.925	0.823
Basal	TRIM44	negative vs WT early	0.0431093	0.00851566	-0.155593	0.763	0.708
Basal	UBFD1	negative vs WT early	0.0432236	0.0085423	-0.125201	0.393	0.333
Basal	TXLNA	negative vs WT early	0.0432236	0.0085424	-0.108418	0.464	0.417
Basal	LSR	negative vs WT early	0.043316	0.00856277	-0.146624	0.66	0.635
Basal	DPP3	negative vs WT early	0.0433174	0.00856318	-0.1716	0.389	0.344
Basal	CD44	negative vs WT early	0.0434101	0.0085843	-0.207079	0.835	0.792
Basal	ATP5O	negative vs WT early	0.043678	0.00864523	0.123115	0.888	0.76
Basal	PPM1K	negative vs WT early	0.0439022	0.00869688	-0.204911	0.393	0.479
Basal	C21orf91	negative vs WT early	0.0439701	0.0087127	-0.139171	0.424	0.365
Basal	PPP2CB	negative vs WT early	0.0442417	0.00877464	-0.166516	0.71	0.656
Basal	PMS2	negative vs WT early	0.0443101	0.00879024	0.107596	0.299	0.156
Basal	CTDNEP1	negative vs WT early	0.0445889	0.00885483	-0.136538	0.614	0.594
Basal	ALG2	negative vs WT early	0.0449286	0.00893137	-0.120213	0.383	0.323
Basal	ADPRHL2	negative vs WT early	0.0449779	0.00894266	-0.17546	0.324	0.344
Basal	MRPS7	negative vs WT early	0.0449848	0.00894435	0.159699	0.645	0.49
Basal	SART1	negative vs WT early	0.0450262	0.00895374	-0.202033	0.299	0.26
Basal	ERO1L	negative vs WT early	0.0451037	0.00897169	-0.124408	0.648	0.552
Basal	SLC25A37	negative vs WT early	0.0451691	0.00898626	-0.13542	0.682	0.625
Basal	UBA6	negative vs WT early	0.045187	0.00899079	-0.208945	0.732	0.708
Basal	NFKB2	negative vs WT early	0.0453078	0.00901812	0.137241	0.218	0.094
Basal	TCOF1	negative vs WT early	0.0453423	0.00902584	-0.172957	0.293	0.302
Basal	ANKS1A	negative vs WT early	0.0456481	0.00909609	-0.102513	0.24	0.198
Basal	NDUFC2	negative vs WT early	0.045689	0.00910613	0.120142	0.913	0.802
Basal	HLA-DRB1	negative vs WT early	0.0457669	0.00912396	-0.434342	0.938	0.927
Basal	ENOX2	negative vs WT early	0.0458497	0.00914315	-0.156282	0.227	0.25
Basal	CASP4	negative vs WT early	0.0459798	0.00917286	0.157751	0.769	0.635
Basal	PPHLN1	negative vs WT early	0.0460064	0.00917863	0.13566	0.673	0.51
Basal	7SK.2	negative vs WT early	0.0461418	0.00921035	-0.446236	0.835	0.792
Basal	CD36	negative vs WT early	0.0462215	0.00922824	0.193804	0.505	0.333
Basal	RABGGTA	negative vs WT early	0.046337	0.0092543	-0.143502	0.265	0.271
Basal	SEC62	negative vs WT early	0.0464929	0.00928983	0.148413	0.931	0.833
Basal	ANKRD13A	negative vs WT early	0.0465192	0.00929628	-0.11949	0.564	0.458
Basal	UBE2O	negative vs WT early	0.0466081	0.00931714	0.113941	0.333	0.188
Basal	ZNF185	negative vs WT early	0.046609	0.0093174	-0.214199	0.433	0.458
Basal	OSBPL8	negative vs WT early	0.0466884	0.00933472	0.175929	0.741	0.583
Basal	SF3B4	negative vs WT early	0.0468122	0.00936364	-0.157235	0.548	0.427
Basal	TYW3	negative vs WT early	0.0469486	0.00939475	0.203514	0.461	0.271
Basal	CHCHD7	negative vs WT early	0.0469799	0.00940189	0.169656	0.548	0.396
Basal	FOXA1	negative vs WT early	0.0470399	0.00941568	0.201358	0.841	0.708
Basal	CSNK2A1	negative vs WT early	0.0471933	0.00945056	0.111764	0.636	0.49
Basal	NCKAP1L	negative vs WT early	0.0473505	0.00948646	-0.174188	0	0.031
Basal	NMRAL1	negative vs WT early	0.0473559	0.00948766	-0.12636	0.402	0.385
Basal	PEA15	negative vs WT early	0.0474935	0.00951906	-0.451874	0.371	0.375
Basal	FBXL5	negative vs WT early	0.0477231	0.00957199	0.15521	0.654	0.5
Basal	PRSS8	negative vs WT early	0.0478664	0.00960471	0.113347	0.511	0.354
Basal	ARL4C	negative vs WT early	0.0478702	0.0096059	0.147559	0.336	0.177
Basal	NAV2	negative vs WT early	0.0479281	0.00961929	-0.149882	0.346	0.281
Basal	VPS45	negative vs WT early	0.0479289	0.00961959	-0.159351	0.268	0.281
Basal	H2AFZ	negative vs WT early	0.047943	0.00962277	0.262197	0.875	0.719
Basal	VEGFA	negative vs WT early	0.0480288	0.00964226	-0.148215	0.673	0.667
Basal	CSMD1	negative vs WT early	0.0482118	0.00968509	0.100921	0.199	0.104
Basal	LTN1	negative vs WT early	0.0485812	0.0097696	-0.101425	0.573	0.531
Basal	ZNF121	negative vs WT early	0.0486645	0.00978958	-0.116304	0.299	0.26
Basal	XRCC6BP1	negative vs WT early	0.0487486	0.00980884	0.113283	0.221	0.104
Basal	LRRC8A	negative vs WT early	0.0488565	0.00983393	-0.116166	0.645	0.583
Basal	GBP4	negative vs WT early	0.0488653	0.00983593	-0.853713	0.567	0.594
Basal	MFSD6	negative vs WT early	0.0489064	0.0098454	-0.137855	0.654	0.604
Basal	KRT23	negative vs WT early	0.0489539	0.00985684	-0.378642	0.533	0.625
Basal	MRPS18A	negative vs WT early	0.0491008	0.00989135	-0.140863	0.502	0.479
Basal	FBXO3	negative vs WT early	0.0491379	0.00990011	0.120995	0.492	0.344
Basal	HMGB3	negative vs WT early	0.0491509	0.00990308	-0.253315	0.542	0.542
Basal	MPST	negative vs WT early	0.0491648	0.00990616	0.126665	0.617	0.469
Basal	FTL	negative vs WT early	0.0492546	0.00992659	0.34104	0.997	0.979
Basal	IL17RE	negative vs WT early	0.0492668	0.00992953	-0.169937	0.1	0.125
Basal	MICAL2	negative vs WT early	0.0493027	0.00993769	-0.147564	0.181	0.219
Basal	RPF2	negative vs WT early	0.0494413	0.00997038	0.140303	0.458	0.344
Basal	TRANK1	negative vs WT early	0.0495538	0.00999747	-0.285128	0.324	0.385
Basal	BLM	negative vs WT early	0.0497011	0.0100326	-0.100152	0.012	0.042
Basal	ELP3	negative vs WT early	0.0497552	0.010045	-0.177603	0.227	0.271
Basal	RAI1	negative vs WT early	0.0499794	0.0100981	-0.13059	0.486	0.438
CD11c_mDC	IFI44L	negative vs WT early	1.67677e-104	1.71505e-107	-2.70743	0.048	0.904
CD11c_mDC	ISG15	negative vs WT early	1.93334e-103	2.01908e-106	-4.82227	0.361	0.951
CD11c_mDC	IFI6	negative vs WT early	6.99474e-101	7.5859e-104	-3.26461	0.25	0.932
CD11c_mDC	MX1	negative vs WT early	2.76841e-95	3.31612e-98	-2.9113	0.409	0.958
CD11c_mDC	EPSTI1	negative vs WT early	3.07752e-93	3.79676e-96	-2.51826	0.246	0.925
CD11c_mDC	B2M	negative vs WT early	5.22472e-92	6.59568e-95	-1.12603	1	1
CD11c_mDC	LY6E	negative vs WT early	2.17499e-90	2.87051e-93	-2.74093	0.46	0.935
CD11c_mDC	XAF1	negative vs WT early	4.03083e-90	5.38342e-93	-2.36397	0.238	0.937
CD11c_mDC	RSAD2	negative vs WT early	3.20953e-86	4.5904e-89	-3.99483	0.048	0.811
CD11c_mDC	PARP14	negative vs WT early	1.84855e-82	2.87193e-85	-2.27502	0.667	0.986
CD11c_mDC	IFIT3	negative vs WT early	2.15158e-78	3.61125e-81	-3.61838	0.063	0.797
CD11c_mDC	IFI44	negative vs WT early	7.7881e-74	1.41889e-76	-1.62748	0.115	0.821
CD11c_mDC	IFIT1	negative vs WT early	3.99811e-72	7.54788e-75	-2.86414	0.036	0.723
CD11c_mDC	OAS1	negative vs WT early	3.61574e-71	6.97124e-74	-1.85386	0.063	0.772
CD11c_mDC	SAMD9L	negative vs WT early	2.21686e-69	4.46816e-72	-2.2105	0.274	0.883
CD11c_mDC	HLA-E	negative vs WT early	4.09743e-68	8.48187e-71	-1.14229	0.952	1
CD11c_mDC	IFITM3	negative vs WT early	1.09265e-67	2.29163e-70	-2.39419	0.758	0.974
CD11c_mDC	IFI27	negative vs WT early	3.23319e-67	6.86447e-70	-4.8111	0.167	0.788
CD11c_mDC	STAT1	negative vs WT early	2.52085e-66	5.52565e-69	-1.83772	0.444	0.939
CD11c_mDC	IFIT2	negative vs WT early	3.4199e-66	7.5307e-69	-3.4732	0.063	0.753
CD11c_mDC	ISG20	negative vs WT early	3.20239e-65	7.162e-68	-2.90916	0.317	0.886
CD11c_mDC	OAS2	negative vs WT early	3.38288e-65	7.58991e-68	-1.60645	0.131	0.804
CD11c_mDC	EIF2AK2	negative vs WT early	1.2408e-64	2.82128e-67	-1.70643	0.385	0.907
CD11c_mDC	USP18	negative vs WT early	1.2982e-64	2.95923e-67	-1.73145	0.012	0.662
CD11c_mDC	TNFSF10	negative vs WT early	8.37728e-63	2.01535e-65	-3.21262	0.31	0.867
CD11c_mDC	EEF1B2	negative vs WT early	1.14393e-61	2.80778e-64	1.31131	0.984	0.937
CD11c_mDC	HERC5	negative vs WT early	3.40138e-59	8.88056e-62	-2.03306	0.052	0.683
CD11c_mDC	IFIH1	negative vs WT early	5.64261e-59	1.47969e-61	-2.03064	0.349	0.876
CD11c_mDC	GBP1	negative vs WT early	1.43137e-58	3.79666e-61	-2.9335	0.377	0.904
CD11c_mDC	HLA-A	negative vs WT early	3.51232e-58	9.45237e-61	-1.12416	0.996	1
CD11c_mDC	CXCL10	negative vs WT early	4.80788e-54	1.43184e-56	-4.93513	0.044	0.674
CD11c_mDC	HLA-B	negative vs WT early	7.41301e-54	2.21725e-56	-0.962963	0.996	1
CD11c_mDC	SAMD9	negative vs WT early	1.03157e-53	3.11208e-56	-1.91548	0.329	0.858
CD11c_mDC	HLA-C	negative vs WT early	1.50215e-53	4.5576e-56	-1.12611	0.992	0.998
CD11c_mDC	RNF213	negative vs WT early	1.9702e-53	6.00879e-56	-1.80409	0.595	0.939
CD11c_mDC	OAS3	negative vs WT early	2.80126e-52	8.80862e-55	-1.38029	0.115	0.741
CD11c_mDC	BST2	negative vs WT early	8.95368e-51	2.94652e-53	-1.45077	0.615	0.916
CD11c_mDC	OASL	negative vs WT early	1.47578e-50	4.89044e-53	-1.62017	0.087	0.702
CD11c_mDC	SERPING1	negative vs WT early	4.77386e-50	1.60485e-52	-1.30256	0.044	0.636
CD11c_mDC	NT5C3A	negative vs WT early	5.36831e-50	1.80744e-52	-2.04642	0.266	0.746
CD11c_mDC	TRIM22	negative vs WT early	2.4174e-47	8.7945e-50	-1.31708	0.444	0.888
CD11c_mDC	SLFN5	negative vs WT early	2.52536e-47	9.19812e-50	-1.42692	0.159	0.741
CD11c_mDC	LAP3	negative vs WT early	2.78454e-47	1.01701e-49	-1.22998	0.857	0.972
CD11c_mDC	CMPK2	negative vs WT early	1.3847e-46	5.16865e-49	-1.4367	0.107	0.704
CD11c_mDC	GBP4	negative vs WT early	1.97176e-45	7.62865e-48	-2.00936	0.298	0.818
CD11c_mDC	MX2	negative vs WT early	3.06609e-44	1.23948e-46	-1.73452	0.5	0.893
CD11c_mDC	IFI35	negative vs WT early	2.14812e-43	8.93962e-46	-1.38568	0.27	0.797
CD11c_mDC	NMI	negative vs WT early	5.88192e-43	2.48833e-45	-1.20563	0.409	0.823
CD11c_mDC	SP110	negative vs WT early	8.77252e-43	3.7351e-45	-1.41202	0.552	0.893
CD11c_mDC	CXCL11	negative vs WT early	1.44251e-42	6.18526e-45	-3.53559	0.012	0.515
CD11c_mDC	IRF7	negative vs WT early	1.47644e-42	6.33498e-45	-1.56695	0.381	0.818
CD11c_mDC	TAP1	negative vs WT early	6.93855e-39	3.44595e-41	-1.27642	0.512	0.881
CD11c_mDC	APOBEC3A	negative vs WT early	4.01986e-38	2.07139e-40	-3.38507	0.107	0.646
CD11c_mDC	CD38	negative vs WT early	7.31722e-38	3.80616e-40	-1.32495	0.107	0.618
CD11c_mDC	VAMP5	negative vs WT early	1.41051e-37	7.44018e-40	-1.70341	0.306	0.723
CD11c_mDC	GBP2	negative vs WT early	1.99834e-37	1.06097e-39	-1.38603	0.313	0.804
CD11c_mDC	DDX58	negative vs WT early	6.80719e-37	3.71762e-39	-1.40406	0.091	0.636
CD11c_mDC	HLA-DQA2	negative vs WT early	3.12721e-36	1.75228e-38	1.61447	0.718	0.555
CD11c_mDC	UBE2L6	negative vs WT early	3.21753e-36	1.80427e-38	-1.18904	0.349	0.788
CD11c_mDC	MT2A	negative vs WT early	1.06619e-35	6.10574e-38	-2.27039	0.298	0.795
CD11c_mDC	TNFSF13B	negative vs WT early	1.27887e-35	7.35487e-38	-1.63235	0.671	0.925
CD11c_mDC	STAT2	negative vs WT early	1.83199e-35	1.06147e-37	-0.971105	0.317	0.783
CD11c_mDC	APOL6	negative vs WT early	5.79841e-35	3.42039e-37	-1.35136	0.302	0.774
CD11c_mDC	WARS	negative vs WT early	7.61109e-35	4.50931e-37	-1.80027	0.79	0.939
CD11c_mDC	PML	negative vs WT early	1.25321e-34	7.49498e-37	-0.92669	0.171	0.653
CD11c_mDC	TFEC	negative vs WT early	1.60867e-34	9.6739e-37	-1.142	0.234	0.76
CD11c_mDC	PARP9	negative vs WT early	5.70848e-34	3.52621e-36	-1.0264	0.401	0.83
CD11c_mDC	ANKRD22	negative vs WT early	7.32195e-34	4.55018e-36	-1.41454	0.052	0.573
CD11c_mDC	ADAR	negative vs WT early	1.26945e-33	8.00728e-36	-1.01477	0.575	0.902
CD11c_mDC	IFI16	negative vs WT early	1.4957e-33	9.46013e-36	-1.30573	0.643	0.944
CD11c_mDC	HESX1	negative vs WT early	1.49856e-32	1.00071e-34	-0.784431	0.012	0.457
CD11c_mDC	SIGLEC1	negative vs WT early	1.57724e-32	1.05458e-34	-0.686352	0.028	0.441
CD11c_mDC	GBP5	negative vs WT early	3.12983e-32	2.11473e-34	-2.0358	0.127	0.632
CD11c_mDC	MNDA	negative vs WT early	3.16004e-32	2.13651e-34	-1.42507	0.631	0.911
CD11c_mDC	GCH1	negative vs WT early	8.54572e-32	5.91997e-34	-1.07779	0.091	0.552
CD11c_mDC	LGALS3BP	negative vs WT early	1.18653e-31	8.28423e-34	-0.94113	0.048	0.503
CD11c_mDC	NACA	negative vs WT early	3.55579e-31	2.54281e-33	0.768772	0.984	0.981
CD11c_mDC	FAM26F	negative vs WT early	5.47115e-31	3.9502e-33	-2.04517	0.528	0.814
CD11c_mDC	TYMP	negative vs WT early	2.87851e-30	2.15511e-32	-1.11554	0.956	0.984
CD11c_mDC	HELZ2	negative vs WT early	3.38515e-30	2.54607e-32	-0.785013	0.099	0.538
CD11c_mDC	HLA-DQB1	negative vs WT early	1.4735e-29	1.14822e-31	1.17709	0.992	0.986
CD11c_mDC	EIF3L	negative vs WT early	3.36565e-29	2.68166e-31	0.904563	0.877	0.608
CD11c_mDC	PLAC8	negative vs WT early	4.05235e-29	3.24439e-31	-1.71598	0.528	0.867
CD11c_mDC	LGALS9	negative vs WT early	4.95879e-29	3.99144e-31	-0.925154	0.73	0.881
CD11c_mDC	DTX3L	negative vs WT early	9.47453e-29	7.75266e-31	-0.974273	0.27	0.753
CD11c_mDC	PSMB9	negative vs WT early	1.62401e-28	1.34867e-30	-1.09602	0.659	0.886
CD11c_mDC	SLAMF7	negative vs WT early	6.40905e-28	5.54861e-30	-1.54974	0.353	0.816
CD11c_mDC	RABGAP1L	negative vs WT early	1.41025e-27	1.25107e-29	-1.05331	0.198	0.655
CD11c_mDC	TOMM7	negative vs WT early	6.0398e-27	5.61451e-29	0.70354	0.944	0.911
CD11c_mDC	C19orf66	negative vs WT early	6.15748e-27	5.73185e-29	-0.835823	0.23	0.636
CD11c_mDC	NAPA	negative vs WT early	7.05349e-27	6.60336e-29	-0.948499	0.647	0.858
CD11c_mDC	KLF6	negative vs WT early	1.11853e-26	1.06351e-28	-1.09332	0.873	0.963
CD11c_mDC	HLA-DPB1	negative vs WT early	3.1812e-26	3.10687e-28	0.932469	1	0.991
CD11c_mDC	SSB	negative vs WT early	3.49624e-26	3.42609e-28	-1.18133	0.687	0.862
CD11c_mDC	DDX60L	negative vs WT early	4.86977e-26	4.82027e-28	-0.858113	0.175	0.618
CD11c_mDC	MARCKS	negative vs WT early	1.13558e-25	1.15189e-27	-1.38766	0.492	0.828
CD11c_mDC	FCER1A	negative vs WT early	2.25959e-25	2.34262e-27	1.7506	0.631	0.168
CD11c_mDC	RGL1	negative vs WT early	2.08229e-24	2.33056e-26	-0.899749	0.099	0.541
CD11c_mDC	ZNFX1	negative vs WT early	3.92566e-24	4.49114e-26	-0.754196	0.46	0.797
CD11c_mDC	PHF11	negative vs WT early	1.57425e-23	1.8891e-25	-0.77066	0.258	0.699
CD11c_mDC	GRN	negative vs WT early	1.96271e-23	2.37355e-25	-0.850631	0.865	0.965
CD11c_mDC	HERC6	negative vs WT early	2.65443e-23	3.24509e-25	-0.660331	0.052	0.452
CD11c_mDC	PPM1K	negative vs WT early	3.37872e-23	4.16981e-25	-1.10696	0.258	0.676
CD11c_mDC	IDO1	negative vs WT early	3.47745e-23	4.29863e-25	-1.98767	0.258	0.618
CD11c_mDC	PSMA4	negative vs WT early	4.92456e-23	6.14628e-25	-0.972113	0.754	0.937
CD11c_mDC	SLC31A2	negative vs WT early	5.44994e-23	6.82527e-25	-1.00978	0.484	0.797
CD11c_mDC	BTF3	negative vs WT early	9.2459e-23	1.18046e-24	0.700238	0.98	0.956
CD11c_mDC	IFIT5	negative vs WT early	1.06308e-22	1.36414e-24	-0.52468	0.06	0.438
CD11c_mDC	DRAP1	negative vs WT early	1.07068e-22	1.37451e-24	-0.783555	0.849	0.949
CD11c_mDC	ELF1	negative vs WT early	3.46459e-22	4.62766e-24	-1.0063	0.738	0.914
CD11c_mDC	IRF1	negative vs WT early	3.56084e-22	4.75827e-24	-1.15163	0.734	0.93
CD11c_mDC	XRN1	negative vs WT early	4.22897e-22	5.69172e-24	-0.987366	0.425	0.802
CD11c_mDC	CXCL9	negative vs WT early	4.75966e-22	6.43739e-24	-1.75257	0.052	0.415
CD11c_mDC	IFITM1	negative vs WT early	4.82612e-22	6.53003e-24	-0.705359	0.317	0.725
CD11c_mDC	NUB1	negative vs WT early	5.50257e-22	7.49425e-24	-1.01887	0.448	0.804
CD11c_mDC	PSME2	negative vs WT early	8.74848e-22	1.21171e-23	-0.985481	0.881	0.965
CD11c_mDC	CARD16	negative vs WT early	8.85378e-22	1.22655e-23	-0.855623	0.595	0.804
CD11c_mDC	BLVRA	negative vs WT early	9.16169e-22	1.27012e-23	-0.826216	0.183	0.59
CD11c_mDC	OPTN	negative vs WT early	1.27826e-21	1.79356e-23	-0.863962	0.056	0.42
CD11c_mDC	TYROBP	negative vs WT early	1.67176e-21	2.36751e-23	-0.799062	0.976	0.988
CD11c_mDC	DHX58	negative vs WT early	2.52665e-21	3.62785e-23	-0.570387	0.067	0.455
CD11c_mDC	LILRB4	negative vs WT early	4.09e-21	5.98169e-23	-0.838569	0.671	0.893
CD11c_mDC	TPT1	negative vs WT early	5.44771e-21	8.04474e-23	0.632329	0.996	1
CD11c_mDC	SQRDL	negative vs WT early	6.15523e-21	9.12398e-23	-0.752406	0.258	0.653
CD11c_mDC	S100A11	negative vs WT early	8.302e-21	1.24565e-22	-0.919437	0.984	0.993
CD11c_mDC	SLC25A6	negative vs WT early	9.29492e-21	1.39953e-22	0.656968	0.968	0.911
CD11c_mDC	STOM	negative vs WT early	1.13491e-20	1.72137e-22	-0.776808	0.294	0.678
CD11c_mDC	PFDN5	negative vs WT early	1.40285e-20	2.14688e-22	0.594279	0.984	0.991
CD11c_mDC	COMMD6	negative vs WT early	1.40399e-20	2.14903e-22	0.66624	0.913	0.814
CD11c_mDC	CD1C	negative vs WT early	1.40582e-20	2.15224e-22	1.37596	0.532	0.156
CD11c_mDC	MB21D1	negative vs WT early	1.42836e-20	2.1892e-22	-0.738723	0.306	0.671
CD11c_mDC	APOBEC3G	negative vs WT early	2.85361e-20	4.49317e-22	-0.727987	0.222	0.592
CD11c_mDC	GMPR	negative vs WT early	2.87181e-20	4.52265e-22	-0.496539	0.02	0.338
CD11c_mDC	IFITM2	negative vs WT early	3.85032e-20	6.12661e-22	-0.732003	0.861	0.984
CD11c_mDC	LYN	negative vs WT early	3.88923e-20	6.19076e-22	-0.810871	0.833	0.965
CD11c_mDC	TMA7	negative vs WT early	4.28976e-20	6.85231e-22	0.554788	0.948	0.939
CD11c_mDC	EIF4B	negative vs WT early	6.39073e-20	1.03743e-21	0.708065	0.825	0.55
CD11c_mDC	DYNLT1	negative vs WT early	9.05886e-20	1.48887e-21	-0.826477	0.556	0.802
CD11c_mDC	EEF1A1	negative vs WT early	1.18503e-19	1.965e-21	0.601876	1	1
CD11c_mDC	CASP1	negative vs WT early	1.21748e-19	2.02161e-21	-0.912732	0.552	0.79
CD11c_mDC	BCL2L14	negative vs WT early	1.7318e-19	2.91563e-21	-0.678251	0.036	0.371
CD11c_mDC	CUL1	negative vs WT early	1.87715e-19	3.17083e-21	-0.705924	0.409	0.734
CD11c_mDC	WDFY1	negative vs WT early	1.98158e-19	3.35463e-21	-0.651202	0.206	0.531
CD11c_mDC	SLC25A5	negative vs WT early	2.25623e-19	3.83544e-21	0.664353	0.948	0.867
CD11c_mDC	GNB2L1	negative vs WT early	2.47628e-19	4.2223e-21	0.53129	0.996	0.979
CD11c_mDC	TANK	negative vs WT early	2.91487e-19	5.00693e-21	-0.737781	0.607	0.834
CD11c_mDC	BRI3	negative vs WT early	4.59477e-19	8.03624e-21	-0.8028	0.794	0.925
CD11c_mDC	FYB	negative vs WT early	6.96036e-19	1.23484e-20	-1.24975	0.48	0.788
CD11c_mDC	IL4I1	negative vs WT early	7.78605e-19	1.38747e-20	-1.05925	0.655	0.841
CD11c_mDC	SMCHD1	negative vs WT early	1.13314e-18	2.04851e-20	-1.08452	0.587	0.844
CD11c_mDC	FCGR1A	negative vs WT early	2.17987e-18	4.04399e-20	-0.893966	0.163	0.506
CD11c_mDC	DDX60	negative vs WT early	4.83883e-18	9.25303e-20	-0.595427	0.079	0.452
CD11c_mDC	HES4	negative vs WT early	5.28786e-18	1.0139e-19	-0.970446	0.151	0.497
CD11c_mDC	ARID5A	negative vs WT early	5.42308e-18	1.04123e-19	-0.743431	0.579	0.834
CD11c_mDC	IL1RN	negative vs WT early	1.00737e-17	1.97851e-19	-1.873	0.464	0.772
CD11c_mDC	CD274	negative vs WT early	1.4005e-17	2.78598e-19	-0.857884	0.155	0.51
CD11c_mDC	TMEM123	negative vs WT early	1.64092e-17	3.28167e-19	-0.831056	0.663	0.855
CD11c_mDC	NEXN	negative vs WT early	2.25816e-17	4.56241e-19	-0.594912	0.02	0.317
CD11c_mDC	IRF8	negative vs WT early	2.43937e-17	4.94043e-19	-0.863311	0.409	0.727
CD11c_mDC	EIF3F	negative vs WT early	2.78719e-17	5.67004e-19	0.657725	0.909	0.772
CD11c_mDC	GOLGA4	negative vs WT early	3.84251e-17	7.91504e-19	-0.888519	0.671	0.881
CD11c_mDC	LACTB	negative vs WT early	8.86075e-17	1.8796e-18	-0.721521	0.679	0.895
CD11c_mDC	SPINT2	negative vs WT early	1.42123e-16	3.06903e-18	0.716392	0.897	0.818
CD11c_mDC	CPVL	negative vs WT early	2.03261e-16	4.43503e-18	1.03152	0.734	0.469
CD11c_mDC	NAGK	negative vs WT early	2.05683e-16	4.49142e-18	-0.698154	0.556	0.744
CD11c_mDC	SP100	negative vs WT early	2.12137e-16	4.6357e-18	-0.727015	0.702	0.888
CD11c_mDC	ATF5	negative vs WT early	2.16905e-16	4.74362e-18	-0.945786	0.802	0.925
CD11c_mDC	APOL3	negative vs WT early	3.33494e-16	7.40868e-18	-0.720669	0.087	0.462
CD11c_mDC	HAPLN3	negative vs WT early	3.65066e-16	8.13259e-18	-0.831994	0.23	0.592
CD11c_mDC	CD1E	negative vs WT early	3.76471e-16	8.40209e-18	0.743749	0.282	0.03
CD11c_mDC	SUB1	negative vs WT early	3.85945e-16	8.61931e-18	-0.600233	0.956	0.991
CD11c_mDC	AREG	negative vs WT early	4.62035e-16	1.03856e-17	0.996241	0.472	0.175
CD11c_mDC	CCR1	negative vs WT early	5.03473e-16	1.13538e-17	-0.831664	0.139	0.466
CD11c_mDC	ATP5L	negative vs WT early	5.55492e-16	1.25668e-17	0.489816	0.968	0.977
CD11c_mDC	RTP4	negative vs WT early	5.87738e-16	1.33266e-17	-0.394946	0.048	0.333
CD11c_mDC	SNX6	negative vs WT early	6.50026e-16	1.48136e-17	-0.626018	0.643	0.844
CD11c_mDC	RIN2	negative vs WT early	6.83158e-16	1.56049e-17	-0.775184	0.183	0.52
CD11c_mDC	CD84	negative vs WT early	6.99418e-16	1.59943e-17	-0.801098	0.313	0.62
CD11c_mDC	GSTO1	negative vs WT early	9.29249e-16	2.14621e-17	-0.865616	0.845	0.925
CD11c_mDC	CD48	negative vs WT early	9.71307e-16	2.24725e-17	-0.813794	0.758	0.893
CD11c_mDC	UBA52	negative vs WT early	1.02587e-15	2.37614e-17	0.458752	0.992	0.993
CD11c_mDC	SCARB2	negative vs WT early	1.06533e-15	2.47166e-17	-0.544753	0.131	0.462
CD11c_mDC	SOD2	negative vs WT early	1.08213e-15	2.51172e-17	-1.65683	0.774	0.902
CD11c_mDC	PIK3AP1	negative vs WT early	1.08348e-15	2.51502e-17	-0.543911	0.341	0.613
CD11c_mDC	CD80	negative vs WT early	1.20983e-15	2.82131e-17	-0.815464	0.29	0.657
CD11c_mDC	MS4A4A	negative vs WT early	1.31907e-15	3.08665e-17	-0.729527	0.171	0.517
CD11c_mDC	TLR7	negative vs WT early	1.55359e-15	3.65372e-17	-0.527858	0.087	0.415
CD11c_mDC	RTCB	negative vs WT early	1.57855e-15	3.71513e-17	-0.64092	0.464	0.697
CD11c_mDC	PARP12	negative vs WT early	1.58971e-15	3.74186e-17	-0.465429	0.159	0.485
CD11c_mDC	CAST	negative vs WT early	1.81024e-15	4.28066e-17	-0.775637	0.623	0.839
CD11c_mDC	FCER1G	negative vs WT early	2.14616e-15	5.10303e-17	-0.881005	0.901	0.953
CD11c_mDC	GSN	negative vs WT early	2.66011e-15	6.37738e-17	0.928448	0.905	0.737
CD11c_mDC	UNC93B1	negative vs WT early	3.10269e-15	7.4856e-17	-0.603194	0.337	0.653
CD11c_mDC	PSAP	negative vs WT early	3.97471e-15	9.67441e-17	-0.965724	0.885	0.972
CD11c_mDC	CTSL	negative vs WT early	4.57736e-15	1.11918e-16	-1.54271	0.226	0.618
CD11c_mDC	CNP	negative vs WT early	4.84453e-15	1.18694e-16	-0.554725	0.171	0.506
CD11c_mDC	MYO1G	negative vs WT early	5.60249e-15	1.3806e-16	-0.577111	0.591	0.769
CD11c_mDC	CTSS	negative vs WT early	8.73163e-15	2.1879e-16	-0.619839	0.909	0.988
CD11c_mDC	HSH2D	negative vs WT early	8.81321e-15	2.20998e-16	-0.614146	0.202	0.534
CD11c_mDC	TRIM25	negative vs WT early	1.03885e-14	2.62318e-16	-0.616395	0.238	0.503
CD11c_mDC	SLC25A3	negative vs WT early	1.76662e-14	4.55691e-16	0.502873	0.94	0.893
CD11c_mDC	DRAM1	negative vs WT early	1.97098e-14	5.10385e-16	-0.76388	0.278	0.594
CD11c_mDC	CHMP5	negative vs WT early	2.31265e-14	6.02607e-16	-0.512857	0.544	0.753
CD11c_mDC	NBN	negative vs WT early	2.66629e-14	6.97932e-16	-0.923953	0.321	0.653
CD11c_mDC	H3F3B	negative vs WT early	2.8789e-14	7.55442e-16	-0.597336	0.992	1
CD11c_mDC	HLA-F	negative vs WT early	2.92449e-14	7.68159e-16	-0.637646	0.679	0.853
CD11c_mDC	HLA-DRA	negative vs WT early	2.97112e-14	7.80868e-16	0.508452	1	1
CD11c_mDC	FAM46A	negative vs WT early	3.60445e-14	9.54621e-16	-0.585307	0.294	0.513
CD11c_mDC	TREX1	negative vs WT early	3.73265e-14	9.90075e-16	-0.481305	0.179	0.476
CD11c_mDC	TAPBP	negative vs WT early	4.30699e-14	1.14915e-15	-0.630869	0.853	0.951
CD11c_mDC	GIMAP4	negative vs WT early	4.81628e-14	1.29118e-15	-0.934363	0.115	0.429
CD11c_mDC	C14orf2	negative vs WT early	5.37163e-14	1.44677e-15	0.474879	0.933	0.883
CD11c_mDC	IL15RA	negative vs WT early	5.42286e-14	1.46095e-15	-0.395599	0.036	0.31
CD11c_mDC	ETV7	negative vs WT early	5.61576e-14	1.51494e-15	-0.440518	0.028	0.326
CD11c_mDC	SAT1	negative vs WT early	6.52342e-14	1.7699e-15	-0.873356	1	1
CD11c_mDC	IL1R2	negative vs WT early	8.84522e-14	2.43245e-15	0.684583	0.46	0.147
CD11c_mDC	COX4I1	negative vs WT early	1.0812e-13	2.99504e-15	0.389503	0.96	0.979
CD11c_mDC	TRAFD1	negative vs WT early	1.22006e-13	3.39668e-15	-0.493693	0.183	0.497
CD11c_mDC	CCL2	negative vs WT early	1.5125e-13	4.24862e-15	-2.37507	0.071	0.378
CD11c_mDC	SP140	negative vs WT early	2.04055e-13	5.80153e-15	-0.663349	0.175	0.499
CD11c_mDC	ZEB2	negative vs WT early	2.55085e-13	7.32189e-15	-0.948042	0.698	0.874
CD11c_mDC	N4BP1	negative vs WT early	2.79572e-13	8.06086e-15	-0.648221	0.476	0.732
CD11c_mDC	ASAH1	negative vs WT early	3.40111e-13	9.89176e-15	-0.707608	0.524	0.699
CD11c_mDC	DNAJA1	negative vs WT early	5.30309e-13	1.57171e-14	-0.748532	0.885	0.97
CD11c_mDC	APOBEC3B	negative vs WT early	6.10454e-13	1.82036e-14	-1.57514	0.012	0.261
CD11c_mDC	TNFAIP2	negative vs WT early	6.27834e-13	1.87435e-14	-1.05406	0.579	0.818
CD11c_mDC	DEK	negative vs WT early	6.7546e-13	2.02158e-14	-0.669699	0.897	0.958
CD11c_mDC	BLZF1	negative vs WT early	7.45836e-13	2.24344e-14	-0.466612	0.155	0.42
CD11c_mDC	CREG1	negative vs WT early	8.20382e-13	2.47885e-14	-0.674137	0.25	0.455
CD11c_mDC	PDE7A	negative vs WT early	8.47068e-13	2.5624e-14	-0.69844	0.29	0.578
CD11c_mDC	HNRNPA1	negative vs WT early	8.82898e-13	2.678e-14	0.412428	0.964	0.967
CD11c_mDC	GIMAP7	negative vs WT early	1.01081e-12	3.08673e-14	-0.614194	0.056	0.317
CD11c_mDC	TGM1	negative vs WT early	1.2265e-12	3.77688e-14	-0.220614	0.004	0.177
CD11c_mDC	CFLAR	negative vs WT early	1.28838e-12	3.97611e-14	-0.66208	0.893	0.977
CD11c_mDC	MEFV	negative vs WT early	1.41825e-12	4.39419e-14	-0.654664	0.218	0.552
CD11c_mDC	AIM2	negative vs WT early	1.78579e-12	5.58957e-14	-0.350327	0.02	0.228
CD11c_mDC	SH3GLB1	negative vs WT early	1.85277e-12	5.80879e-14	-0.530233	0.635	0.814
CD11c_mDC	LAIR1	negative vs WT early	1.86117e-12	5.83753e-14	-0.600737	0.27	0.529
CD11c_mDC	RRAGC	negative vs WT early	2.03915e-12	6.42559e-14	-0.534867	0.417	0.622
CD11c_mDC	CNDP2	negative vs WT early	2.11895e-12	6.68953e-14	-0.578709	0.667	0.811
CD11c_mDC	UXT	negative vs WT early	2.16847e-12	6.85084e-14	0.558974	0.893	0.739
CD11c_mDC	FTL	negative vs WT early	2.3284e-12	7.37947e-14	-0.821627	0.996	1
CD11c_mDC	GNB4	negative vs WT early	2.40126e-12	7.62143e-14	-0.567292	0.409	0.685
CD11c_mDC	DNASE2	negative vs WT early	3.22294e-12	1.03616e-13	-0.632111	0.246	0.503
CD11c_mDC	PCBP1	negative vs WT early	3.45981e-12	1.11613e-13	-0.545055	0.893	0.956
CD11c_mDC	GLRX	negative vs WT early	3.5832e-12	1.15779e-13	-0.74921	0.381	0.664
CD11c_mDC	NRARP	negative vs WT early	4.01425e-12	1.30427e-13	0.912173	0.643	0.333
CD11c_mDC	SLC38A1	negative vs WT early	4.54576e-12	1.48498e-13	0.619141	0.468	0.186
CD11c_mDC	MAFB	negative vs WT early	4.60287e-12	1.50456e-13	-0.854398	0.099	0.422
CD11c_mDC	PI3	negative vs WT early	5.42476e-12	1.78855e-13	0.354191	0.202	0.026
CD11c_mDC	ADPRHL2	negative vs WT early	6.10054e-12	2.02369e-13	-0.399339	0.151	0.422
CD11c_mDC	ALDH3A1	negative vs WT early	6.20136e-12	2.05847e-13	0.470909	0.23	0.047
CD11c_mDC	ACSL1	negative vs WT early	6.27214e-12	2.08278e-13	-0.68859	0.306	0.559
CD11c_mDC	TMEM140	negative vs WT early	6.55234e-12	2.18156e-13	-0.297255	0.044	0.259
CD11c_mDC	IL1R1	negative vs WT early	8.92114e-12	3.01093e-13	0.565154	0.456	0.159
CD11c_mDC	C1QB	negative vs WT early	9.46291e-12	3.20233e-13	-1.90934	0.075	0.331
CD11c_mDC	ODF3B	negative vs WT early	9.72331e-12	3.29422e-13	-0.429085	0.349	0.594
CD11c_mDC	CTSC	negative vs WT early	1.09223e-11	3.72033e-13	-0.951947	0.659	0.834
CD11c_mDC	ATP6V1F	negative vs WT early	1.1766e-11	4.02122e-13	-0.547483	0.913	0.958
CD11c_mDC	OTOF	negative vs WT early	1.20827e-11	4.13586e-13	-0.275014	0.008	0.198
CD11c_mDC	UQCRB	negative vs WT early	1.31962e-11	4.54105e-13	0.435638	0.96	0.93
CD11c_mDC	GBP3	negative vs WT early	1.37781e-11	4.75117e-13	-0.464515	0.175	0.431
CD11c_mDC	RBCK1	negative vs WT early	1.63963e-11	5.69518e-13	-0.483442	0.373	0.601
CD11c_mDC	PILRA	negative vs WT early	1.74102e-11	6.06786e-13	-0.565065	0.266	0.487
CD11c_mDC	ATP6V1A	negative vs WT early	1.88683e-11	6.60121e-13	-0.523588	0.437	0.692
CD11c_mDC	CD1A	negative vs WT early	1.9825e-11	6.95524e-13	0.532864	0.187	0.005
CD11c_mDC	ZBP1	negative vs WT early	2.03828e-11	7.16174e-13	-0.374076	0.02	0.235
CD11c_mDC	SDCBP	negative vs WT early	2.06602e-11	7.26368e-13	-0.678663	0.766	0.869
CD11c_mDC	HLA-DPA1	negative vs WT early	2.24491e-11	7.92415e-13	0.50139	0.996	0.998
CD11c_mDC	SECTM1	negative vs WT early	2.35905e-11	8.35009e-13	-0.639125	0.234	0.517
CD11c_mDC	FCGR1B	negative vs WT early	2.59385e-11	9.23064e-13	-0.558264	0.075	0.354
CD11c_mDC	SNX2	negative vs WT early	2.68957e-11	9.59175e-13	-0.566081	0.516	0.688
CD11c_mDC	EIF3H	negative vs WT early	2.76601e-11	9.87865e-13	0.479269	0.921	0.814
CD11c_mDC	CCR7	negative vs WT early	2.78842e-11	9.96267e-13	-1.34955	0.437	0.576
CD11c_mDC	CIR1	negative vs WT early	2.79091e-11	9.97195e-13	-0.475621	0.484	0.681
CD11c_mDC	PPIA	negative vs WT early	3.53496e-11	1.27704e-12	0.280709	0.976	0.991
CD11c_mDC	ATP5E	negative vs WT early	3.7091e-11	1.34347e-12	0.334846	0.976	0.993
CD11c_mDC	APOL2	negative vs WT early	4.10166e-11	1.49315e-12	-0.627331	0.183	0.469
CD11c_mDC	TMEM50A	negative vs WT early	4.17709e-11	1.52232e-12	-0.532729	0.734	0.893
CD11c_mDC	PPP2R2A	negative vs WT early	4.19526e-11	1.52967e-12	-0.522651	0.365	0.653
CD11c_mDC	POLR2L	negative vs WT early	4.22893e-11	1.54243e-12	0.45212	0.869	0.769
CD11c_mDC	CD68	negative vs WT early	6.93309e-11	2.59039e-12	-0.778665	0.524	0.765
CD11c_mDC	SPATA13	negative vs WT early	8.36121e-11	3.15492e-12	-0.396745	0.139	0.401
CD11c_mDC	FMNL2	negative vs WT early	8.38658e-11	3.16521e-12	-0.408537	0.087	0.333
CD11c_mDC	TDRD7	negative vs WT early	8.9409e-11	3.38327e-12	-0.302156	0.063	0.326
CD11c_mDC	ARHGEF3	negative vs WT early	8.98959e-11	3.40273e-12	-0.353311	0.115	0.345
CD11c_mDC	SLC7A7	negative vs WT early	9.07273e-11	3.43563e-12	-0.443642	0.099	0.331
CD11c_mDC	EIF3K	negative vs WT early	9.18098e-11	3.47899e-12	0.506608	0.956	0.949
CD11c_mDC	HOMER2	negative vs WT early	1.01408e-10	3.86046e-12	0.385447	0.389	0.117
CD11c_mDC	CTSD	negative vs WT early	1.06349e-10	4.05708e-12	-1.08794	0.397	0.611
CD11c_mDC	CD2AP	negative vs WT early	1.09054e-10	4.16558e-12	-0.60384	0.369	0.662
CD11c_mDC	CALM1	negative vs WT early	1.13453e-10	4.34176e-12	-0.637714	0.917	0.972
CD11c_mDC	LAG3	negative vs WT early	1.2078e-10	4.6395e-12	-0.459967	0.048	0.247
CD11c_mDC	HIPK2	negative vs WT early	1.24147e-10	4.77364e-12	0.484728	0.567	0.303
CD11c_mDC	SNHG9	negative vs WT early	1.25927e-10	4.84624e-12	0.295586	0.389	0.126
CD11c_mDC	ST3GAL5	negative vs WT early	1.32735e-10	5.12518e-12	-0.525489	0.206	0.466
CD11c_mDC	SNX10	negative vs WT early	1.41672e-10	5.49039e-12	-0.735127	0.401	0.671
CD11c_mDC	ZCCHC2	negative vs WT early	1.43696e-10	5.57314e-12	-0.438985	0.258	0.51
CD11c_mDC	MSR1	negative vs WT early	2.16527e-10	8.59522e-12	-0.683061	0.163	0.424
CD11c_mDC	STAP1	negative vs WT early	2.23569e-10	8.89131e-12	-0.263418	0.012	0.196
CD11c_mDC	UTRN	negative vs WT early	2.26244e-10	9.00352e-12	-0.682497	0.492	0.772
CD11c_mDC	RNF19B	negative vs WT early	2.34857e-10	9.36789e-12	-0.650947	0.56	0.765
CD11c_mDC	P2RX4	negative vs WT early	2.6109e-10	1.0482e-11	-0.453156	0.194	0.434
CD11c_mDC	HLA-DQB2	negative vs WT early	2.69198e-10	1.08226e-11	0.985486	0.389	0.082
CD11c_mDC	IRF2	negative vs WT early	2.84674e-10	1.1477e-11	-0.533472	0.365	0.615
CD11c_mDC	NCOA7	negative vs WT early	2.93014e-10	1.18339e-11	-0.631994	0.294	0.571
CD11c_mDC	DEFB1	negative vs WT early	3.09667e-10	1.25411e-11	-0.498475	0.008	0.179
CD11c_mDC	KIAA0040	negative vs WT early	3.14244e-10	1.27355e-11	-0.542574	0.214	0.459
CD11c_mDC	RIPK2	negative vs WT early	3.64183e-10	1.48774e-11	-0.692414	0.587	0.732
CD11c_mDC	ACTG1	negative vs WT early	3.6726e-10	1.50105e-11	0.371613	1	0.988
CD11c_mDC	CFP	negative vs WT early	3.84439e-10	1.57501e-11	0.422359	0.655	0.417
CD11c_mDC	ATF3	negative vs WT early	4.11901e-10	1.69337e-11	-0.934958	0.563	0.828
CD11c_mDC	P2RX7	negative vs WT early	4.34039e-10	1.78961e-11	-0.526032	0.087	0.352
CD11c_mDC	TRIM69	negative vs WT early	4.39126e-10	1.81191e-11	-0.406613	0.194	0.462
CD11c_mDC	PLA2G7	negative vs WT early	4.6677e-10	1.932e-11	-0.710861	0.075	0.266
CD11c_mDC	TNFAIP8	negative vs WT early	5.15762e-10	2.14588e-11	-0.533387	0.794	0.909
CD11c_mDC	CLEC4E	negative vs WT early	5.54426e-10	2.31709e-11	-0.525678	0.04	0.219
CD11c_mDC	SRGAP2	negative vs WT early	7.30915e-10	3.10407e-11	-0.540642	0.337	0.573
CD11c_mDC	FGL2	negative vs WT early	7.64215e-10	3.25469e-11	-0.773752	0.683	0.862
CD11c_mDC	EIF3E	negative vs WT early	7.74912e-10	3.3027e-11	0.478908	0.865	0.744
CD11c_mDC	TRIM14	negative vs WT early	8.99702e-10	3.86979e-11	-0.411301	0.163	0.443
CD11c_mDC	NAP1L1	negative vs WT early	9.72526e-10	4.20158e-11	0.73582	0.968	0.951
CD11c_mDC	RNF114	negative vs WT early	1.01728e-09	4.4072e-11	-0.419987	0.397	0.597
CD11c_mDC	CYBB	negative vs WT early	1.16413e-09	5.08447e-11	-0.792953	0.54	0.811
CD11c_mDC	HLA-DQA1	negative vs WT early	1.1723e-09	5.12181e-11	0.419715	1	0.991
CD11c_mDC	SERPINA1	negative vs WT early	1.24728e-09	5.46891e-11	-0.837456	0.377	0.604
CD11c_mDC	BAZ1A	negative vs WT early	1.38259e-09	6.09774e-11	-0.690216	0.813	0.928
CD11c_mDC	RAMP1	negative vs WT early	1.39589e-09	6.159e-11	0.407707	0.31	0.082
CD11c_mDC	GNS	negative vs WT early	1.53624e-09	6.81659e-11	-0.426467	0.254	0.457
CD11c_mDC	CASP4	negative vs WT early	1.71221e-09	7.64503e-11	-0.591519	0.639	0.797
CD11c_mDC	GLUL	negative vs WT early	1.83717e-09	8.23092e-11	-0.911129	0.71	0.821
CD11c_mDC	ATOX1	negative vs WT early	1.99313e-09	8.97311e-11	-0.569755	0.698	0.851
CD11c_mDC	SPTLC2	negative vs WT early	1.99563e-09	8.98525e-11	-0.555489	0.258	0.541
CD11c_mDC	IL27	negative vs WT early	2.13513e-09	9.64458e-11	-0.379746	0.028	0.21
CD11c_mDC	COX7C	negative vs WT early	2.23075e-09	1.01069e-10	0.405377	0.964	0.965
CD11c_mDC	ITM2B	negative vs WT early	2.26592e-09	1.02763e-10	-0.578456	0.968	0.981
CD11c_mDC	GADD45A	negative vs WT early	2.46963e-09	1.12547e-10	0.988285	0.393	0.152
CD11c_mDC	SELL	negative vs WT early	2.58641e-09	1.1817e-10	-0.745358	0.298	0.59
CD11c_mDC	CD47	negative vs WT early	2.67619e-09	1.2251e-10	-0.469189	0.567	0.732
CD11c_mDC	BAG1	negative vs WT early	2.77039e-09	1.27136e-10	-0.560581	0.627	0.795
CD11c_mDC	TCN2	negative vs WT early	2.83402e-09	1.30203e-10	-0.339373	0.04	0.252
CD11c_mDC	CRIP1	negative vs WT early	3.08214e-09	1.42415e-10	0.689069	0.599	0.364
CD11c_mDC	RASGEF1B	negative vs WT early	3.1115e-09	1.43884e-10	-0.667262	0.694	0.804
CD11c_mDC	TRIM5	negative vs WT early	3.40978e-09	1.58435e-10	-0.37365	0.103	0.35
CD11c_mDC	CDKN1C	negative vs WT early	3.64826e-09	1.70244e-10	-0.548639	0.139	0.294
CD11c_mDC	CD14	negative vs WT early	4.04237e-09	1.89875e-10	-1.16668	0.234	0.469
CD11c_mDC	TXN	negative vs WT early	4.29087e-09	2.02305e-10	-1.26436	0.929	0.951
CD11c_mDC	OAZ1	negative vs WT early	4.39223e-09	2.0738e-10	-0.34046	0.996	0.998
CD11c_mDC	MORC3	negative vs WT early	5.02067e-09	2.38996e-10	-0.386174	0.413	0.632
CD11c_mDC	BCL2A1	negative vs WT early	5.06281e-09	2.41162e-10	-0.751521	0.786	0.904
CD11c_mDC	WSB1	negative vs WT early	5.28512e-09	2.52375e-10	-0.540972	0.75	0.904
CD11c_mDC	GLIPR2	negative vs WT early	5.32398e-09	2.54397e-10	-0.569105	0.742	0.834
CD11c_mDC	LAMP2	negative vs WT early	5.49502e-09	2.63051e-10	-0.510713	0.552	0.776
CD11c_mDC	CCL3	negative vs WT early	5.62578e-09	2.69714e-10	-1.45591	0.31	0.536
CD11c_mDC	JUP	negative vs WT early	5.92897e-09	2.85185e-10	-0.309787	0.103	0.368
CD11c_mDC	ATG3	negative vs WT early	6.88825e-09	3.3439e-10	-0.538191	0.774	0.886
CD11c_mDC	RAB1A	negative vs WT early	7.30049e-09	3.55617e-10	-0.465637	0.54	0.713
CD11c_mDC	CHST12	negative vs WT early	7.35774e-09	3.58575e-10	-0.322182	0.107	0.326
CD11c_mDC	CCSER2	negative vs WT early	7.54251e-09	3.68077e-10	-0.447375	0.381	0.524
CD11c_mDC	C3AR1	negative vs WT early	7.72969e-09	3.77633e-10	-0.582991	0.115	0.394
CD11c_mDC	P2RY6	negative vs WT early	8.59915e-09	4.22577e-10	-0.49822	0.25	0.534
CD11c_mDC	PNPT1	negative vs WT early	9.14552e-09	4.51303e-10	-0.448143	0.246	0.515
CD11c_mDC	KRT10	negative vs WT early	9.34311e-09	4.6171e-10	0.367891	0.667	0.448
CD11c_mDC	PI4K2B	negative vs WT early	9.7662e-09	4.84131e-10	-0.368257	0.111	0.347
CD11c_mDC	TLR2	negative vs WT early	9.98883e-09	4.95683e-10	-0.606931	0.206	0.499
CD11c_mDC	C5orf56	negative vs WT early	1.00499e-08	4.98943e-10	-0.296637	0.091	0.315
CD11c_mDC	CCR5	negative vs WT early	1.078e-08	5.37774e-10	-0.491616	0.119	0.42
CD11c_mDC	EHD4	negative vs WT early	1.12012e-08	5.60006e-10	-0.447791	0.389	0.594
CD11c_mDC	SPATS2L	negative vs WT early	1.12422e-08	5.62154e-10	-0.529746	0.548	0.741
CD11c_mDC	MIER1	negative vs WT early	1.15936e-08	5.80725e-10	-0.411014	0.484	0.681
CD11c_mDC	CD40	negative vs WT early	1.20898e-08	6.07085e-10	-0.832583	0.476	0.699
CD11c_mDC	B4GALT5	negative vs WT early	1.21942e-08	6.12573e-10	-0.481237	0.258	0.445
CD11c_mDC	PLEK	negative vs WT early	1.24578e-08	6.26618e-10	-0.80968	0.897	0.977
CD11c_mDC	KCNK6	negative vs WT early	1.29084e-08	6.50617e-10	0.319256	0.571	0.329
CD11c_mDC	ACTN1	negative vs WT early	1.3342e-08	6.7389e-10	0.433291	0.659	0.469
CD11c_mDC	IGSF6	negative vs WT early	1.41444e-08	7.17216e-10	-0.737485	0.679	0.823
CD11c_mDC	FAU	negative vs WT early	1.4217e-08	7.21122e-10	0.381433	0.996	0.995
CD11c_mDC	CCDC50	negative vs WT early	1.4621e-08	7.43251e-10	-0.456007	0.46	0.66
CD11c_mDC	ENDOD1	negative vs WT early	1.49985e-08	7.63904e-10	-0.295596	0.063	0.284
CD11c_mDC	RAB8A	negative vs WT early	1.54848e-08	7.90316e-10	-0.415786	0.702	0.855
CD11c_mDC	NBEAL1	negative vs WT early	1.57113e-08	8.02664e-10	0.721448	0.81	0.671
CD11c_mDC	CLEC2B	negative vs WT early	1.60976e-08	8.23765e-10	-0.455933	0.417	0.622
CD11c_mDC	FNDC3B	negative vs WT early	1.62356e-08	8.31312e-10	-0.510816	0.357	0.517
CD11c_mDC	DDX21	negative vs WT early	1.72027e-08	8.83768e-10	0.463918	0.921	0.832
CD11c_mDC	IGLON5	negative vs WT early	1.72813e-08	8.8788e-10	0.392709	0.306	0.119
CD11c_mDC	H1F0	negative vs WT early	1.73716e-08	8.9277e-10	-0.4283	0.107	0.294
CD11c_mDC	TOR1B	negative vs WT early	1.76157e-08	9.06126e-10	-0.317587	0.095	0.319
CD11c_mDC	TMEM106A	negative vs WT early	1.7639e-08	9.07347e-10	-0.406644	0.302	0.536
CD11c_mDC	GSDMD	negative vs WT early	1.76959e-08	9.10453e-10	-0.40743	0.317	0.569
CD11c_mDC	LCP2	negative vs WT early	1.79257e-08	9.22944e-10	-0.659884	0.631	0.816
CD11c_mDC	SOCS1	negative vs WT early	1.84472e-08	9.51328e-10	-0.679157	0.198	0.406
CD11c_mDC	ZNF267	negative vs WT early	1.84713e-08	9.52627e-10	-0.465747	0.659	0.793
CD11c_mDC	C3orf38	negative vs WT early	1.86727e-08	9.6374e-10	-0.377949	0.27	0.497
CD11c_mDC	SNHG8	negative vs WT early	1.96014e-08	1.01513e-09	0.5188	0.813	0.641
CD11c_mDC	DESI1	negative vs WT early	1.96938e-08	1.02031e-09	-0.342214	0.206	0.392
CD11c_mDC	CTSA	negative vs WT early	2.18392e-08	1.13982e-09	-0.441314	0.262	0.492
CD11c_mDC	C17orf67	negative vs WT early	2.25031e-08	1.17618e-09	-0.175655	0.032	0.156
CD11c_mDC	PTTG1IP	negative vs WT early	2.44166e-08	1.2824e-09	-0.434949	0.607	0.755
CD11c_mDC	PHACTR4	negative vs WT early	2.44568e-08	1.28461e-09	-0.62738	0.417	0.608
CD11c_mDC	ATP6V1B2	negative vs WT early	2.53285e-08	1.3336e-09	-0.534374	0.452	0.653
CD11c_mDC	AXL	negative vs WT early	2.61226e-08	1.37799e-09	-0.467374	0.516	0.772
CD11c_mDC	MLKL	negative vs WT early	2.70949e-08	1.43313e-09	-0.301844	0.056	0.254
CD11c_mDC	PRKAG2	negative vs WT early	2.92967e-08	1.55833e-09	-0.343684	0.294	0.517
CD11c_mDC	MSRB1	negative vs WT early	3.22667e-08	1.72789e-09	-0.338362	0.19	0.38
CD11c_mDC	ARL5B	negative vs WT early	3.2553e-08	1.74434e-09	-0.657199	0.421	0.713
CD11c_mDC	GIMAP8	negative vs WT early	3.48394e-08	1.8746e-09	-0.218911	0.004	0.161
CD11c_mDC	AMPD3	negative vs WT early	3.49613e-08	1.88171e-09	-0.327773	0.202	0.366
CD11c_mDC	OSTC	negative vs WT early	3.52958e-08	1.90073e-09	0.398853	0.766	0.606
CD11c_mDC	STAT3	negative vs WT early	3.66245e-08	1.97654e-09	-0.452961	0.722	0.883
CD11c_mDC	CISD2	negative vs WT early	3.67164e-08	1.98181e-09	-0.297925	0.397	0.527
CD11c_mDC	CYTH1	negative vs WT early	3.71134e-08	2.00452e-09	-0.43519	0.556	0.699
CD11c_mDC	UBC	negative vs WT early	4.14239e-08	2.25468e-09	-0.459133	0.984	0.995
CD11c_mDC	NFKBIA	negative vs WT early	4.15039e-08	2.25915e-09	-0.549607	0.905	0.97
CD11c_mDC	GPRIN3	negative vs WT early	4.16301e-08	2.26692e-09	0.467209	0.667	0.473
CD11c_mDC	ATP6V0E1	negative vs WT early	4.30689e-08	2.35082e-09	-0.433103	0.849	0.932
CD11c_mDC	ERAP2	negative vs WT early	4.58451e-08	2.51242e-09	-0.289445	0.147	0.333
CD11c_mDC	RAC1	negative vs WT early	4.97892e-08	2.74471e-09	-0.284736	0.948	0.984
CD11c_mDC	SERF2	negative vs WT early	4.9935e-08	2.75296e-09	-0.26218	0.98	0.991
CD11c_mDC	FAS	negative vs WT early	5.01549e-08	2.7658e-09	-0.260842	0.083	0.242
CD11c_mDC	POU2F1	negative vs WT early	5.10079e-08	2.81577e-09	-0.216057	0.135	0.298
CD11c_mDC	SDS	negative vs WT early	5.27679e-08	2.91914e-09	-0.94946	0.242	0.508
CD11c_mDC	UBALD2	negative vs WT early	5.34453e-08	2.95906e-09	-0.404034	0.587	0.734
CD11c_mDC	CLECL1	negative vs WT early	5.9581e-08	3.32271e-09	-0.548718	0.294	0.499
CD11c_mDC	SETX	negative vs WT early	6.38175e-08	3.57764e-09	-0.539983	0.575	0.713
CD11c_mDC	CCL8	negative vs WT early	6.41749e-08	3.59869e-09	-1.47512	0.004	0.152
CD11c_mDC	CCND2	negative vs WT early	6.64781e-08	3.73795e-09	0.471814	0.635	0.443
CD11c_mDC	PPP1R16A	negative vs WT early	6.91089e-08	3.8946e-09	0.298758	0.262	0.075
CD11c_mDC	C1QA	negative vs WT early	7.06782e-08	3.98963e-09	-1.3963	0.075	0.259
CD11c_mDC	CLEC4A	negative vs WT early	7.06843e-08	3.99008e-09	0.565612	0.71	0.513
CD11c_mDC	TAGAP	negative vs WT early	7.61329e-08	4.3196e-09	-0.520834	0.357	0.576
CD11c_mDC	SLC35A4	negative vs WT early	8.41662e-08	4.80835e-09	-0.25035	0.159	0.343
CD11c_mDC	CYSTM1	negative vs WT early	8.595e-08	4.91852e-09	-0.363024	0.556	0.613
CD11c_mDC	CLIC1	negative vs WT early	8.88699e-08	5.09811e-09	-0.420609	0.98	0.986
CD11c_mDC	FBL	negative vs WT early	9.12834e-08	5.24677e-09	0.322284	0.698	0.499
CD11c_mDC	RDX	negative vs WT early	9.3229e-08	5.36569e-09	-0.432836	0.242	0.389
CD11c_mDC	MGAT1	negative vs WT early	9.66258e-08	5.57283e-09	-0.571645	0.631	0.765
CD11c_mDC	CCNH	negative vs WT early	9.80602e-08	5.66062e-09	0.365764	0.679	0.515
CD11c_mDC	SGTB	negative vs WT early	1.01471e-07	5.87147e-09	-0.273796	0.179	0.284
CD11c_mDC	ITGAX	negative vs WT early	1.02296e-07	5.92244e-09	0.427866	0.754	0.674
CD11c_mDC	BAX	negative vs WT early	1.02859e-07	5.95814e-09	-0.388087	0.659	0.769
CD11c_mDC	RAB10	negative vs WT early	1.03898e-07	6.02293e-09	-0.492492	0.679	0.802
CD11c_mDC	LEPROTL1	negative vs WT early	1.05587e-07	6.12662e-09	-0.401673	0.365	0.59
CD11c_mDC	MEF2A	negative vs WT early	1.11084e-07	6.46599e-09	-0.490998	0.734	0.879
CD11c_mDC	B3GNT5	negative vs WT early	1.1752e-07	6.86722e-09	0.473245	0.663	0.485
CD11c_mDC	HSP90AA1	negative vs WT early	1.20268e-07	7.03869e-09	-0.679554	0.968	0.993
CD11c_mDC	HNRNPH1	negative vs WT early	1.21438e-07	7.11171e-09	0.384548	0.889	0.844
CD11c_mDC	NPM1	negative vs WT early	1.25156e-07	7.34054e-09	0.429186	0.968	0.951
CD11c_mDC	NAMPT	negative vs WT early	1.31536e-07	7.73796e-09	-0.486009	0.813	0.946
CD11c_mDC	CECR1	negative vs WT early	1.32563e-07	7.8035e-09	-0.537234	0.437	0.674
CD11c_mDC	C19orf33	negative vs WT early	1.3536e-07	7.98038e-09	0.221342	0.175	0.035
CD11c_mDC	COTL1	negative vs WT early	1.39727e-07	8.25308e-09	0.42599	0.984	0.965
CD11c_mDC	ABI1	negative vs WT early	1.46519e-07	8.68033e-09	-0.422463	0.532	0.692
CD11c_mDC	ARHGAP25	negative vs WT early	1.49175e-07	8.84861e-09	-0.47607	0.409	0.692
CD11c_mDC	KLHDC7B	negative vs WT early	1.58532e-07	9.44023e-09	-0.24709	0.028	0.191
CD11c_mDC	ADAM17	negative vs WT early	1.59467e-07	9.50052e-09	-0.360801	0.437	0.557
CD11c_mDC	EEF2	negative vs WT early	1.60433e-07	9.56285e-09	0.343492	0.937	0.911
CD11c_mDC	GLTSCR2	negative vs WT early	1.60492e-07	9.56688e-09	0.371583	0.857	0.727
CD11c_mDC	CD63	negative vs WT early	1.61369e-07	9.62445e-09	-0.598708	0.94	0.981
CD11c_mDC	PATL1	negative vs WT early	1.6568e-07	9.90391e-09	-0.396842	0.298	0.499
CD11c_mDC	RARRES3	negative vs WT early	1.67906e-07	1.00437e-08	-0.597995	0.333	0.541
CD11c_mDC	C6orf62	negative vs WT early	1.70837e-07	1.0231e-08	-0.450126	0.738	0.89
CD11c_mDC	TAGLN2	negative vs WT early	1.71221e-07	1.02553e-08	0.40235	0.909	0.879
CD11c_mDC	LGALS3	negative vs WT early	1.86335e-07	1.12271e-08	-0.721927	0.798	0.839
CD11c_mDC	PTPN12	negative vs WT early	1.90588e-07	1.15025e-08	-0.489204	0.563	0.697
CD11c_mDC	HAVCR2	negative vs WT early	2.2372e-07	1.36581e-08	-0.571387	0.734	0.876
CD11c_mDC	PTRHD1	negative vs WT early	2.33594e-07	1.43031e-08	0.459369	0.698	0.443
CD11c_mDC	CMTR1	negative vs WT early	2.38752e-07	1.46426e-08	-0.238777	0.06	0.238
CD11c_mDC	NUPR1	negative vs WT early	2.46492e-07	1.51544e-08	-0.23771	0.012	0.098
CD11c_mDC	ZBED1	negative vs WT early	2.46559e-07	1.51592e-08	-0.298256	0.274	0.434
CD11c_mDC	OGFR	negative vs WT early	2.48236e-07	1.52718e-08	-0.334909	0.373	0.613
CD11c_mDC	MYLPF	negative vs WT early	2.59435e-07	1.60116e-08	0.123192	0.179	0.03
CD11c_mDC	C6orf1	negative vs WT early	2.64754e-07	1.63607e-08	-0.262215	0.159	0.326
CD11c_mDC	PAPD7	negative vs WT early	2.75789e-07	1.70996e-08	-0.323681	0.25	0.415
CD11c_mDC	JUNB	negative vs WT early	2.90979e-07	1.81128e-08	0.50438	0.925	0.979
CD11c_mDC	MRC1L1	negative vs WT early	2.97487e-07	1.85469e-08	0.233442	0.187	0.04
CD11c_mDC	LILRB1	negative vs WT early	3.10136e-07	1.93942e-08	-0.625542	0.571	0.807
CD11c_mDC	RAB20	negative vs WT early	3.24127e-07	2.03361e-08	-0.438771	0.286	0.448
CD11c_mDC	LDHB	negative vs WT early	3.30291e-07	2.07494e-08	0.400613	0.75	0.543
CD11c_mDC	TRAF1	negative vs WT early	3.33575e-07	2.09691e-08	-0.48697	0.373	0.59
CD11c_mDC	ABCD1	negative vs WT early	3.39951e-07	2.13996e-08	-0.257643	0.151	0.331
CD11c_mDC	BAZ2A	negative vs WT early	3.46674e-07	2.18437e-08	-0.361402	0.361	0.548
CD11c_mDC	MZT2B	negative vs WT early	3.48772e-07	2.19879e-08	0.419576	0.861	0.751
CD11c_mDC	NLRC5	negative vs WT early	3.72647e-07	2.36211e-08	-0.238818	0.115	0.319
CD11c_mDC	EEF1D	negative vs WT early	3.94808e-07	2.51343e-08	0.343001	0.96	0.974
CD11c_mDC	LMNB1	negative vs WT early	3.99401e-07	2.5452e-08	-0.600357	0.48	0.688
CD11c_mDC	DCK	negative vs WT early	4.0567e-07	2.58852e-08	-0.349938	0.258	0.499
CD11c_mDC	ARF5	negative vs WT early	4.17263e-07	2.66752e-08	0.278814	0.766	0.576
CD11c_mDC	MLEC	negative vs WT early	4.17344e-07	2.6681e-08	0.453664	0.643	0.448
CD11c_mDC	FCGR3A	negative vs WT early	4.23668e-07	2.71083e-08	-0.717454	0.095	0.268
CD11c_mDC	AMICA1	negative vs WT early	4.41247e-07	2.83085e-08	0.542279	0.77	0.576
CD11c_mDC	PSMD11	negative vs WT early	4.53688e-07	2.91756e-08	-0.34058	0.528	0.648
CD11c_mDC	PGAP1	negative vs WT early	4.60656e-07	2.96588e-08	-0.155684	0.02	0.145
CD11c_mDC	VRK2	negative vs WT early	4.73991e-07	3.05819e-08	-0.398858	0.349	0.534
CD11c_mDC	SPIB	negative vs WT early	5.03239e-07	3.2617e-08	0.297251	0.532	0.259
CD11c_mDC	MYD88	negative vs WT early	5.22498e-07	3.39567e-08	-0.528087	0.56	0.755
CD11c_mDC	SETD5	negative vs WT early	5.58174e-07	3.64778e-08	-0.294225	0.377	0.513
CD11c_mDC	ACTB	negative vs WT early	5.66767e-07	3.7067e-08	0.268781	1	1
CD11c_mDC	UBE2L3	negative vs WT early	5.75455e-07	3.76783e-08	-0.381917	0.825	0.914
CD11c_mDC	C1QC	negative vs WT early	5.82726e-07	3.81885e-08	-1.30316	0.079	0.249
CD11c_mDC	SIRPA	negative vs WT early	5.86071e-07	3.84228e-08	-0.356177	0.377	0.536
CD11c_mDC	IQGAP2	negative vs WT early	6.04468e-07	3.97218e-08	-0.546148	0.361	0.594
CD11c_mDC	RAB9A	negative vs WT early	6.1338e-07	4.0354e-08	-0.462631	0.258	0.49
CD11c_mDC	MMP14	negative vs WT early	6.2505e-07	4.11818e-08	-0.298201	0.099	0.189
CD11c_mDC	ARID4B	negative vs WT early	6.47831e-07	4.27878e-08	-0.563694	0.778	0.883
CD11c_mDC	SPPL2A	negative vs WT early	6.48251e-07	4.2819e-08	-0.310837	0.417	0.59
CD11c_mDC	ANAPC15	negative vs WT early	6.50541e-07	4.29873e-08	0.248046	0.429	0.231
CD11c_mDC	CLEC10A	negative vs WT early	6.61215e-07	4.37401e-08	0.854598	0.56	0.35
CD11c_mDC	C15orf48	negative vs WT early	6.97614e-07	4.63364e-08	-0.711586	0.845	0.867
CD11c_mDC	GRINA	negative vs WT early	7.23669e-07	4.81881e-08	-0.53419	0.742	0.865
CD11c_mDC	PRPF8	negative vs WT early	7.45997e-07	4.97798e-08	0.22218	0.603	0.396
CD11c_mDC	ERBB2IP	negative vs WT early	7.54707e-07	5.04206e-08	-0.301664	0.504	0.618
CD11c_mDC	SIGLEC14	negative vs WT early	7.55083e-07	5.045e-08	-0.231168	0.123	0.259
CD11c_mDC	GBP7	negative vs WT early	8.27768e-07	5.57018e-08	-0.24767	0.02	0.156
CD11c_mDC	EXOSC6	negative vs WT early	8.28468e-07	5.57513e-08	0.124307	0.286	0.124
CD11c_mDC	GIMAP5	negative vs WT early	8.52368e-07	5.74844e-08	-0.221994	0.008	0.138
CD11c_mDC	SYAP1	negative vs WT early	8.72375e-07	5.89428e-08	0.397437	0.802	0.765
CD11c_mDC	MIR155HG	negative vs WT early	9.11582e-07	6.17642e-08	-0.694268	0.187	0.396
CD11c_mDC	ELP5	negative vs WT early	9.16312e-07	6.21057e-08	0.161407	0.448	0.247
CD11c_mDC	C1GALT1	negative vs WT early	9.65003e-07	6.56827e-08	-0.302498	0.194	0.375
CD11c_mDC	EAF1	negative vs WT early	9.86339e-07	6.72594e-08	-0.250089	0.21	0.336
CD11c_mDC	TFEB	negative vs WT early	1.00926e-06	6.8953e-08	-0.250468	0.329	0.434
CD11c_mDC	CLEC12A	negative vs WT early	1.03524e-06	7.08586e-08	-0.310966	0.067	0.193
CD11c_mDC	AGTRAP	negative vs WT early	1.04203e-06	7.13561e-08	-0.218669	0.071	0.217
CD11c_mDC	USP6NL	negative vs WT early	1.04379e-06	7.14871e-08	-0.30661	0.099	0.298
CD11c_mDC	FAM211A	negative vs WT early	1.07684e-06	7.39654e-08	0.339715	0.437	0.247
CD11c_mDC	CXorf38	negative vs WT early	1.08956e-06	7.48876e-08	-0.247653	0.294	0.466
CD11c_mDC	PPDPF	negative vs WT early	1.09344e-06	7.51764e-08	-0.249648	0.813	0.876
CD11c_mDC	IDO2	negative vs WT early	1.09924e-06	7.5614e-08	-0.253401	0.036	0.182
CD11c_mDC	CASC7	negative vs WT early	1.12133e-06	7.72769e-08	0.305362	0.456	0.228
CD11c_mDC	NPC2	negative vs WT early	1.21011e-06	8.38117e-08	-0.407274	0.925	0.965
CD11c_mDC	UBE2Z	negative vs WT early	1.21165e-06	8.39203e-08	-0.42815	0.476	0.664
CD11c_mDC	UQCRH	negative vs WT early	1.22245e-06	8.4715e-08	0.331149	0.897	0.909
CD11c_mDC	NCF1	negative vs WT early	1.24183e-06	8.61371e-08	-0.574304	0.21	0.417
CD11c_mDC	EIF3M	negative vs WT early	1.25218e-06	8.6911e-08	0.300188	0.81	0.653
CD11c_mDC	C14orf182	negative vs WT early	1.27742e-06	8.87872e-08	0.190683	0.246	0.077
CD11c_mDC	TNK2	negative vs WT early	1.39753e-06	9.77628e-08	-0.180643	0.131	0.231
CD11c_mDC	RXFP1	negative vs WT early	1.40337e-06	9.81933e-08	-0.112004	0	0.079
CD11c_mDC	TCF4	negative vs WT early	1.40943e-06	9.86453e-08	-0.641612	0.393	0.627
CD11c_mDC	CAPG	negative vs WT early	1.41086e-06	9.87517e-08	-0.522333	0.813	0.907
CD11c_mDC	GNAI2	negative vs WT early	1.54168e-06	1.0867e-07	-0.379133	0.952	0.977
CD11c_mDC	MXD1	negative vs WT early	1.59798e-06	1.13003e-07	-0.721668	0.619	0.781
CD11c_mDC	DMXL2	negative vs WT early	1.62893e-06	1.15392e-07	-0.354541	0.052	0.17
CD11c_mDC	PHACTR2	negative vs WT early	1.63125e-06	1.15578e-07	-0.394782	0.444	0.648
CD11c_mDC	B3GNT2	negative vs WT early	1.65804e-06	1.17638e-07	-0.403108	0.321	0.469
CD11c_mDC	NINJ1	negative vs WT early	1.76295e-06	1.2565e-07	-0.754372	0.679	0.8
CD11c_mDC	KCTD14	negative vs WT early	1.78275e-06	1.27178e-07	-0.155978	0	0.11
CD11c_mDC	GNG5	negative vs WT early	1.82016e-06	1.30074e-07	-0.328853	0.964	0.979
CD11c_mDC	TRIM56	negative vs WT early	1.91059e-06	1.37036e-07	-0.233092	0.099	0.275
CD11c_mDC	CREBRF	negative vs WT early	1.9585e-06	1.40694e-07	-0.356746	0.409	0.55
CD11c_mDC	TNS3	negative vs WT early	1.98075e-06	1.42415e-07	-0.279265	0.139	0.277
CD11c_mDC	FAM162A	negative vs WT early	2.05765e-06	1.48377e-07	0.353669	0.591	0.373
CD11c_mDC	FNBP1	negative vs WT early	2.11188e-06	1.52642e-07	-0.43343	0.726	0.839
CD11c_mDC	PTPN7	negative vs WT early	2.17193e-06	1.57319e-07	0.388005	0.56	0.347
CD11c_mDC	LHFPL2	negative vs WT early	2.25042e-06	1.63466e-07	-0.286966	0.036	0.198
CD11c_mDC	DCAF13	negative vs WT early	2.27261e-06	1.6517e-07	0.216714	0.365	0.184
CD11c_mDC	HPSE	negative vs WT early	2.29095e-06	1.66591e-07	-0.165107	0.004	0.114
CD11c_mDC	BAIAP2	negative vs WT early	2.29169e-06	1.66655e-07	0.197795	0.298	0.121
CD11c_mDC	TMEM230	negative vs WT early	2.48014e-06	1.8155e-07	0.29311	0.56	0.378
CD11c_mDC	CTA-29F11.1	negative vs WT early	2.57985e-06	1.89438e-07	0.49138	0.421	0.168
CD11c_mDC	RASSF2	negative vs WT early	2.58368e-06	1.89749e-07	0.29035	0.706	0.555
CD11c_mDC	CHML	negative vs WT early	2.67337e-06	1.96858e-07	0.315095	0.397	0.242
CD11c_mDC	UBE2D3	negative vs WT early	2.68746e-06	1.97988e-07	-0.395327	0.925	0.981
CD11c_mDC	CLEC2D	negative vs WT early	2.72813e-06	2.0125e-07	-0.312978	0.04	0.14
CD11c_mDC	FKBP15	negative vs WT early	2.73047e-06	2.01442e-07	-0.399002	0.262	0.51
CD11c_mDC	LIMK2	negative vs WT early	2.7459e-06	2.0264e-07	-0.316115	0.111	0.305
CD11c_mDC	BCL7A	negative vs WT early	2.79036e-06	2.06145e-07	0.334522	0.385	0.193
CD11c_mDC	FPR3	negative vs WT early	3.1441e-06	2.34128e-07	-0.667977	0.496	0.639
CD11c_mDC	CELF1	negative vs WT early	3.19475e-06	2.38234e-07	-0.272316	0.413	0.541
CD11c_mDC	PPP1R14A	negative vs WT early	3.20913e-06	2.39366e-07	0.251691	0.591	0.387
CD11c_mDC	FAM20A	negative vs WT early	3.22213e-06	2.40424e-07	-0.27609	0.048	0.226
CD11c_mDC	PSMB8	negative vs WT early	3.23942e-06	2.41741e-07	-0.449664	0.702	0.848
CD11c_mDC	DSC2	negative vs WT early	3.25612e-06	2.43072e-07	0.288425	0.246	0.075
CD11c_mDC	TNFAIP3	negative vs WT early	3.3003e-06	2.46673e-07	-0.720621	0.659	0.818
CD11c_mDC	MYEOV2	negative vs WT early	3.31613e-06	2.4797e-07	0.278524	0.813	0.678
CD11c_mDC	ADPGK	negative vs WT early	3.37578e-06	2.52726e-07	-0.356053	0.536	0.692
CD11c_mDC	BBX	negative vs WT early	3.48804e-06	2.61741e-07	-0.491319	0.496	0.669
CD11c_mDC	TRPM7	negative vs WT early	3.59824e-06	2.70707e-07	-0.199306	0.21	0.301
CD11c_mDC	GLIPR1	negative vs WT early	3.61766e-06	2.72282e-07	0.428921	0.837	0.713
CD11c_mDC	MOB3C	negative vs WT early	3.66898e-06	2.76524e-07	-0.163649	0.024	0.156
CD11c_mDC	SAMD4A	negative vs WT early	3.91771e-06	2.96888e-07	-0.262479	0.036	0.21
CD11c_mDC	EXOSC9	negative vs WT early	3.93205e-06	2.98038e-07	-0.415029	0.302	0.48
CD11c_mDC	RBM3	negative vs WT early	3.97082e-06	3.01113e-07	0.30703	0.976	0.96
CD11c_mDC	CALM3	negative vs WT early	3.98195e-06	3.02031e-07	-0.295722	0.532	0.655
CD11c_mDC	DNASE1L3	negative vs WT early	4.0581e-06	3.08174e-07	0.492765	0.23	0.068
CD11c_mDC	DNAJB11	negative vs WT early	4.07907e-06	3.09889e-07	0.270109	0.694	0.58
CD11c_mDC	HIST1H2AC	negative vs WT early	4.12909e-06	3.14003e-07	-0.268587	0.119	0.221
CD11c_mDC	TRANK1	negative vs WT early	4.20831e-06	3.20565e-07	-0.238673	0.048	0.193
CD11c_mDC	CD163	negative vs WT early	4.41263e-06	3.37541e-07	-0.444424	0.063	0.254
CD11c_mDC	DENND5A	negative vs WT early	4.43897e-06	3.39714e-07	-0.308425	0.349	0.541
CD11c_mDC	CCPG1	negative vs WT early	4.53549e-06	3.47706e-07	-0.310645	0.206	0.347
CD11c_mDC	SPG20	negative vs WT early	4.589e-06	3.52125e-07	-0.395791	0.306	0.515
CD11c_mDC	FAM177A1	negative vs WT early	4.64061e-06	3.56417e-07	-0.419122	0.504	0.65
CD11c_mDC	ABCA1	negative vs WT early	4.72704e-06	3.63564e-07	-0.419403	0.206	0.417
CD11c_mDC	BPIFA1	negative vs WT early	4.77005e-06	3.67146e-07	0.360332	0.183	0.135
CD11c_mDC	EIF3I	negative vs WT early	4.81534e-06	3.70915e-07	0.259522	0.758	0.646
CD11c_mDC	GSTK1	negative vs WT early	4.87025e-06	3.75389e-07	-0.336187	0.69	0.809
CD11c_mDC	MOB1A	negative vs WT early	5.03517e-06	3.89257e-07	-0.47432	0.877	0.956
CD11c_mDC	SHISA5	negative vs WT early	5.12154e-06	3.96588e-07	-0.254449	0.242	0.392
CD11c_mDC	BCL2	negative vs WT early	5.16173e-06	3.99966e-07	-0.339192	0.345	0.555
CD11c_mDC	PLSCR1	negative vs WT early	5.48291e-06	4.26883e-07	-0.459104	0.933	0.97
CD11c_mDC	ARPC5	negative vs WT early	5.54546e-06	4.32105e-07	-0.330576	0.964	0.974
CD11c_mDC	LYPD2	negative vs WT early	5.59973e-06	4.36693e-07	0.710671	0.437	0.217
CD11c_mDC	POMP	negative vs WT early	5.75415e-06	4.49684e-07	-0.379893	0.937	0.956
CD11c_mDC	C12orf57	negative vs WT early	5.79692e-06	4.53293e-07	0.381968	0.464	0.233
CD11c_mDC	CALCOCO2	negative vs WT early	5.8402e-06	4.56912e-07	-0.430762	0.357	0.585
CD11c_mDC	LMO2	negative vs WT early	5.9299e-06	4.64397e-07	-0.352423	0.456	0.58
CD11c_mDC	UBE2E1	negative vs WT early	6.12364e-06	4.80721e-07	-0.340926	0.401	0.58
CD11c_mDC	MRPL55	negative vs WT early	6.57024e-06	5.18787e-07	0.331317	0.556	0.364
CD11c_mDC	ATP6V1E1	negative vs WT early	6.64739e-06	5.25336e-07	-0.340066	0.603	0.709
CD11c_mDC	IRF5	negative vs WT early	7.28419e-06	5.79894e-07	-0.204546	0.099	0.24
CD11c_mDC	HOTAIRM1	negative vs WT early	7.40257e-06	5.90242e-07	0.406891	0.5	0.256
CD11c_mDC	ANXA2	negative vs WT early	7.55319e-06	6.03216e-07	-0.461219	0.909	0.963
CD11c_mDC	CCL3L1	negative vs WT early	7.7889e-06	6.23728e-07	-0.721026	0.115	0.312
CD11c_mDC	YBX1	negative vs WT early	7.87971e-06	6.31599e-07	0.2486	0.98	0.986
CD11c_mDC	H2AFZ	negative vs WT early	8.13837e-06	6.54071e-07	0.474645	0.889	0.83
CD11c_mDC	CMKLR1	negative vs WT early	8.34122e-06	6.71667e-07	-0.171458	0.004	0.119
CD11c_mDC	FBXO7	negative vs WT early	8.43559e-06	6.79834e-07	-0.305203	0.377	0.548
CD11c_mDC	MAD2L2	negative vs WT early	8.58721e-06	6.93064e-07	0.26933	0.52	0.373
CD11c_mDC	DMXL1	negative vs WT early	8.61134e-06	6.9511e-07	-0.256321	0.194	0.361
CD11c_mDC	ZNF706	negative vs WT early	8.79333e-06	7.10999e-07	-0.440362	0.702	0.814
CD11c_mDC	FN1	negative vs WT early	8.94589e-06	7.24571e-07	-0.301137	0.008	0.096
CD11c_mDC	CD97	negative vs WT early	9.11924e-06	7.39889e-07	-0.539984	0.504	0.685
CD11c_mDC	LYSMD2	negative vs WT early	9.19957e-06	7.46908e-07	-0.309762	0.544	0.65
CD11c_mDC	TCIRG1	negative vs WT early	9.38781e-06	7.63322e-07	-0.386747	0.425	0.629
CD11c_mDC	ITGAE	negative vs WT early	9.45412e-06	7.69121e-07	0.28622	0.429	0.24
CD11c_mDC	FNIP2	negative vs WT early	9.77678e-06	7.97698e-07	-0.617983	0.583	0.716
CD11c_mDC	TOX4	negative vs WT early	9.84995e-06	8.04036e-07	-0.241141	0.591	0.695
CD11c_mDC	C15orf57	negative vs WT early	1.00588e-05	8.22703e-07	-0.188095	0.23	0.329
CD11c_mDC	CCRL2	negative vs WT early	1.05909e-05	8.69513e-07	-0.402082	0.25	0.399
CD11c_mDC	DNAJC7	negative vs WT early	1.12379e-05	9.271e-07	-0.383401	0.694	0.844
CD11c_mDC	RHOG	negative vs WT early	1.12521e-05	9.28388e-07	-0.316613	0.825	0.86
CD11c_mDC	NDRG2	negative vs WT early	1.13334e-05	9.35644e-07	0.396042	0.401	0.214
CD11c_mDC	TSPAN3	negative vs WT early	1.15279e-05	9.53341e-07	-0.158229	0.246	0.273
CD11c_mDC	NDUFB1	negative vs WT early	1.17251e-05	9.70995e-07	0.290791	0.813	0.746
CD11c_mDC	RAPGEF2	negative vs WT early	1.18269e-05	9.80066e-07	-0.341255	0.302	0.359
CD11c_mDC	RP6-91H8.3	negative vs WT early	1.20953e-05	1.00412e-06	0.139048	0.286	0.124
CD11c_mDC	BLNK	negative vs WT early	1.29279e-05	1.07874e-06	-0.214876	0.067	0.235
CD11c_mDC	DDIT3	negative vs WT early	1.38799e-05	1.16511e-06	-0.420999	0.484	0.571
CD11c_mDC	STXBP2	negative vs WT early	1.38996e-05	1.16694e-06	-0.33224	0.397	0.59
CD11c_mDC	HNRNPAB	negative vs WT early	1.40018e-05	1.17633e-06	0.313298	0.774	0.646
CD11c_mDC	ABHD12	negative vs WT early	1.4006e-05	1.17674e-06	-0.357287	0.306	0.464
CD11c_mDC	ATP5G2	negative vs WT early	1.40077e-05	1.17692e-06	0.405715	0.96	0.937
CD11c_mDC	SFT2D2	negative vs WT early	1.42964e-05	1.20323e-06	-0.368682	0.599	0.697
CD11c_mDC	C4orf3	negative vs WT early	1.43139e-05	1.20483e-06	-0.350073	0.742	0.872
CD11c_mDC	IL27RA	negative vs WT early	1.44052e-05	1.21313e-06	0.242804	0.302	0.121
CD11c_mDC	VASP	negative vs WT early	1.46653e-05	1.23712e-06	0.229836	0.917	0.895
CD11c_mDC	ST6GAL1	negative vs WT early	1.48668e-05	1.2557e-06	-0.162088	0.087	0.189
CD11c_mDC	MAML2	negative vs WT early	1.49355e-05	1.26199e-06	-0.301944	0.099	0.305
CD11c_mDC	TICAM1	negative vs WT early	1.50823e-05	1.27541e-06	-0.140394	0.127	0.207
CD11c_mDC	PRKDC	negative vs WT early	1.52957e-05	1.2949e-06	0.251848	0.504	0.354
CD11c_mDC	SLC38A5	negative vs WT early	1.57451e-05	1.33604e-06	-0.135386	0.008	0.117
CD11c_mDC	RP11-343N15.5	negative vs WT early	1.57501e-05	1.33654e-06	-0.367195	0.27	0.478
CD11c_mDC	ENHO	negative vs WT early	1.63145e-05	1.3887e-06	0.261845	0.258	0.086
CD11c_mDC	BSG	negative vs WT early	1.63988e-05	1.39652e-06	-0.229775	0.536	0.632
CD11c_mDC	SP140L	negative vs WT early	1.65244e-05	1.40812e-06	-0.322611	0.206	0.436
CD11c_mDC	CORO1C	negative vs WT early	1.68393e-05	1.43723e-06	-0.385265	0.532	0.702
CD11c_mDC	TMEM8B	negative vs WT early	1.71773e-05	1.46839e-06	0.11072	0.167	0.051
CD11c_mDC	N4BP2L2	negative vs WT early	1.73143e-05	1.48129e-06	-0.379448	0.734	0.893
CD11c_mDC	HSPB1	negative vs WT early	1.7631e-05	1.51067e-06	-0.376044	0.48	0.429
CD11c_mDC	ANKRD36	negative vs WT early	1.82093e-05	1.56458e-06	0.212136	0.27	0.121
CD11c_mDC	CDC123	negative vs WT early	1.83651e-05	1.5791e-06	0.294668	0.524	0.338
CD11c_mDC	TGFBI	negative vs WT early	1.85619e-05	1.59756e-06	-0.55526	0.571	0.706
CD11c_mDC	IMPDH2	negative vs WT early	1.90705e-05	1.64484e-06	0.273468	0.373	0.175
CD11c_mDC	LPIN2	negative vs WT early	1.94783e-05	1.68233e-06	-0.317006	0.365	0.49
CD11c_mDC	BRIP1	negative vs WT early	1.95966e-05	1.69339e-06	-0.181648	0.008	0.124
CD11c_mDC	SLC1A3	negative vs WT early	1.9832e-05	1.71561e-06	-0.222614	0.044	0.149
CD11c_mDC	PTGES3	negative vs WT early	2.0161e-05	1.74674e-06	-0.298055	0.762	0.837
CD11c_mDC	MPP1	negative vs WT early	2.02417e-05	1.75431e-06	-0.356275	0.226	0.403
CD11c_mDC	CD37	negative vs WT early	2.04272e-05	1.77203e-06	-0.307944	0.579	0.716
CD11c_mDC	EPG5	negative vs WT early	2.04616e-05	1.77523e-06	-0.166267	0.115	0.212
CD11c_mDC	JAK1	negative vs WT early	2.05424e-05	1.78284e-06	-0.357225	0.802	0.897
CD11c_mDC	CCL4	negative vs WT early	2.0657e-05	1.79368e-06	-1.71635	0.214	0.396
CD11c_mDC	RCSD1	negative vs WT early	2.1253e-05	1.84988e-06	-0.207669	0.183	0.308
CD11c_mDC	SLC2A6	negative vs WT early	2.1972e-05	1.91789e-06	-0.333923	0.159	0.326
CD11c_mDC	FES	negative vs WT early	2.19911e-05	1.91965e-06	0.170807	0.425	0.254
CD11c_mDC	SLC25A33	negative vs WT early	2.47078e-05	2.17806e-06	0.107065	0.329	0.212
CD11c_mDC	BNIP3L	negative vs WT early	2.5037e-05	2.20996e-06	-0.313939	0.444	0.541
CD11c_mDC	HVCN1	negative vs WT early	2.51683e-05	2.22237e-06	-0.175776	0.119	0.17
CD11c_mDC	PIM1	negative vs WT early	2.60359e-05	2.30552e-06	-0.457755	0.329	0.487
CD11c_mDC	PDE4A	negative vs WT early	2.63136e-05	2.33233e-06	0.370799	0.683	0.508
CD11c_mDC	MTRNR2L8	negative vs WT early	2.63577e-05	2.33655e-06	1.30449	0.762	0.615
CD11c_mDC	MASTL	negative vs WT early	2.68934e-05	2.38812e-06	-0.297937	0.159	0.303
CD11c_mDC	RAB8B	negative vs WT early	2.69113e-05	2.39002e-06	-0.291043	0.627	0.783
CD11c_mDC	NFATC2IP	negative vs WT early	2.72891e-05	2.42635e-06	-0.22981	0.452	0.527
CD11c_mDC	PON2	negative vs WT early	2.72944e-05	2.4269e-06	0.18126	0.337	0.177
CD11c_mDC	RBX1	negative vs WT early	2.73288e-05	2.43043e-06	-0.282504	0.845	0.911
CD11c_mDC	PSCA	negative vs WT early	2.77325e-05	2.46988e-06	0.379129	0.27	0.107
CD11c_mDC	TRMT6	negative vs WT early	2.78711e-05	2.4837e-06	0.402871	0.468	0.28
CD11c_mDC	DUSP3	negative vs WT early	2.79375e-05	2.49002e-06	-0.226898	0.349	0.448
CD11c_mDC	MTPN	negative vs WT early	2.79617e-05	2.49241e-06	-0.327088	0.901	0.928
CD11c_mDC	CCL17	negative vs WT early	2.81439e-05	2.50992e-06	1.09357	0.135	0.019
CD11c_mDC	MLLT4	negative vs WT early	2.84672e-05	2.54102e-06	0.247784	0.325	0.17
CD11c_mDC	ATP5A1	negative vs WT early	2.85008e-05	2.54423e-06	0.32745	0.774	0.653
CD11c_mDC	POLR2B	negative vs WT early	2.85335e-05	2.54731e-06	0.188064	0.484	0.31
CD11c_mDC	SLC15A4	negative vs WT early	2.86251e-05	2.55652e-06	-0.405193	0.321	0.49
CD11c_mDC	LGMN	negative vs WT early	2.86443e-05	2.55852e-06	-0.59523	0.575	0.779
CD11c_mDC	TOB1	negative vs WT early	2.90674e-05	2.60006e-06	0.380319	0.413	0.277
CD11c_mDC	JAK2	negative vs WT early	2.91768e-05	2.61132e-06	-0.465127	0.397	0.62
CD11c_mDC	SPP1	negative vs WT early	2.94547e-05	2.63813e-06	-0.561879	0	0.068
CD11c_mDC	RUFY3	negative vs WT early	3.05584e-05	2.74607e-06	-0.338821	0.472	0.627
CD11c_mDC	NRP2	negative vs WT early	3.07628e-05	2.76619e-06	-0.563315	0.127	0.322
CD11c_mDC	WFDC2	negative vs WT early	3.11331e-05	2.80241e-06	1.04921	0.631	0.422
CD11c_mDC	MOB3B	negative vs WT early	3.11906e-05	2.80824e-06	0.244998	0.524	0.368
CD11c_mDC	ST8SIA4	negative vs WT early	3.12382e-05	2.81307e-06	-0.382935	0.69	0.793
CD11c_mDC	NME1-NME2	negative vs WT early	3.14805e-05	2.83623e-06	0.321379	0.218	0.044
CD11c_mDC	CASP7	negative vs WT early	3.2653e-05	2.95169e-06	-0.477478	0.274	0.531
CD11c_mDC	WTAP	negative vs WT early	3.28199e-05	2.96825e-06	-0.586711	0.718	0.739
CD11c_mDC	AKT1S1	negative vs WT early	3.32735e-05	3.0131e-06	-0.290423	0.274	0.401
CD11c_mDC	RNASEH2B	negative vs WT early	3.33758e-05	3.02327e-06	-0.194603	0.333	0.436
CD11c_mDC	RNASE2	negative vs WT early	3.38239e-05	3.06813e-06	-0.2145	0.067	0.182
CD11c_mDC	TAOK3	negative vs WT early	3.56879e-05	3.2514e-06	-0.366927	0.746	0.862
CD11c_mDC	ELF4	negative vs WT early	3.5805e-05	3.26315e-06	-0.189163	0.206	0.312
CD11c_mDC	NUDT19	negative vs WT early	3.63442e-05	3.31781e-06	0.176579	0.206	0.058
CD11c_mDC	APOL1	negative vs WT early	3.75694e-05	3.43971e-06	-0.292361	0.107	0.322
CD11c_mDC	SZRD1	negative vs WT early	3.76731e-05	3.4501e-06	-0.287704	0.433	0.564
CD11c_mDC	GPBP1	negative vs WT early	3.85298e-05	3.53452e-06	-0.368102	0.762	0.886
CD11c_mDC	HINT1	negative vs WT early	3.91522e-05	3.59644e-06	0.398724	0.944	0.923
CD11c_mDC	PRR13	negative vs WT early	3.91523e-05	3.59652e-06	-0.347062	0.718	0.834
CD11c_mDC	RSL24D1	negative vs WT early	3.98791e-05	3.66916e-06	0.370663	0.821	0.657
CD11c_mDC	PICALM	negative vs WT early	3.99996e-05	3.68106e-06	0.31293	0.841	0.828
CD11c_mDC	CD164	negative vs WT early	4.01143e-05	3.69259e-06	-0.351027	0.754	0.865
CD11c_mDC	CXCR4	negative vs WT early	4.11113e-05	3.79281e-06	0.461205	0.81	0.848
CD11c_mDC	CCNL1	negative vs WT early	4.22385e-05	3.90509e-06	-0.340413	0.817	0.932
CD11c_mDC	MTF1	negative vs WT early	4.23674e-05	3.91823e-06	-0.178997	0.19	0.273
CD11c_mDC	RELA	negative vs WT early	4.3169e-05	3.99918e-06	-0.319437	0.44	0.541
CD11c_mDC	ABCG1	negative vs WT early	4.33053e-05	4.0131e-06	-0.159965	0.131	0.242
CD11c_mDC	CHN2	negative vs WT early	4.49648e-05	4.1814e-06	0.299285	0.444	0.245
CD11c_mDC	SEMA4A	negative vs WT early	4.51259e-05	4.19787e-06	-0.324139	0.377	0.531
CD11c_mDC	STK32C	negative vs WT early	4.52281e-05	4.20823e-06	0.147432	0.19	0.063
CD11c_mDC	SLC15A3	negative vs WT early	4.70777e-05	4.39619e-06	-0.334425	0.452	0.587
CD11c_mDC	FBRSL1	negative vs WT early	4.71042e-05	4.39887e-06	0.161105	0.385	0.219
CD11c_mDC	ATP6V1G1	negative vs WT early	4.87713e-05	4.56722e-06	-0.335855	0.873	0.937
CD11c_mDC	DUSP6	negative vs WT early	4.98493e-05	4.67718e-06	-0.691273	0.198	0.368
CD11c_mDC	LYNX1	negative vs WT early	4.98607e-05	4.67831e-06	0.103018	0.163	0.058
CD11c_mDC	MRPL33	negative vs WT early	5.02574e-05	4.71914e-06	0.229871	0.69	0.527
CD11c_mDC	USP25	negative vs WT early	5.15817e-05	4.85622e-06	-0.231461	0.202	0.357
CD11c_mDC	TLR3	negative vs WT early	5.31975e-05	5.02086e-06	-0.200178	0.095	0.196
CD11c_mDC	CERS6	negative vs WT early	5.33662e-05	5.03869e-06	-0.325464	0.333	0.527
CD11c_mDC	C3	negative vs WT early	5.40546e-05	5.10881e-06	-0.382739	0.075	0.172
CD11c_mDC	RP11-304L19.5	negative vs WT early	5.42134e-05	5.1249e-06	0.110812	0.127	0.023
CD11c_mDC	CSTB	negative vs WT early	5.46602e-05	5.17075e-06	-0.464131	0.889	0.911
CD11c_mDC	PKIB	negative vs WT early	5.50547e-05	5.21083e-06	0.654931	0.528	0.319
CD11c_mDC	CD207	negative vs WT early	5.53723e-05	5.24336e-06	0.6163	0.147	0.037
CD11c_mDC	AZI2	negative vs WT early	5.54041e-05	5.24685e-06	-0.302087	0.163	0.366
CD11c_mDC	NUPL1	negative vs WT early	5.57164e-05	5.2789e-06	-0.15827	0.452	0.455
CD11c_mDC	MR1	negative vs WT early	5.58604e-05	5.29446e-06	-0.224555	0.246	0.385
CD11c_mDC	PRDX2	negative vs WT early	5.58815e-05	5.29676e-06	0.226283	0.377	0.196
CD11c_mDC	KIAA0226	negative vs WT early	5.62052e-05	5.33021e-06	-0.319567	0.31	0.455
CD11c_mDC	STRAP	negative vs WT early	5.72197e-05	5.43405e-06	0.30968	0.54	0.347
CD11c_mDC	ARL8B	negative vs WT early	5.73414e-05	5.44668e-06	-0.439418	0.663	0.834
CD11c_mDC	TOR3A	negative vs WT early	5.75246e-05	5.46606e-06	-0.359562	0.52	0.641
CD11c_mDC	WASF2	negative vs WT early	5.75258e-05	5.46634e-06	-0.289617	0.738	0.8
CD11c_mDC	BMPR2	negative vs WT early	5.78078e-05	5.49612e-06	-0.300685	0.218	0.42
CD11c_mDC	AQP9	negative vs WT early	5.78417e-05	5.49951e-06	-0.384774	0.024	0.145
CD11c_mDC	SNAP23	negative vs WT early	5.82426e-05	5.54147e-06	-0.276218	0.484	0.629
CD11c_mDC	AHI1	negative vs WT early	5.88416e-05	5.60412e-06	0.156169	0.385	0.212
CD11c_mDC	MED15	negative vs WT early	5.92222e-05	5.64376e-06	-0.205026	0.302	0.408
CD11c_mDC	TMEM14C	negative vs WT early	6.0326e-05	5.7583e-06	0.538474	0.71	0.517
CD11c_mDC	SNRPD2	negative vs WT early	6.1221e-05	5.85137e-06	0.294788	0.869	0.809
CD11c_mDC	RAB13	negative vs WT early	6.15761e-05	5.88778e-06	-0.265391	0.135	0.268
CD11c_mDC	SCO2	negative vs WT early	6.22062e-05	5.95357e-06	-0.525522	0.611	0.795
CD11c_mDC	RHEBL1	negative vs WT early	6.30093e-05	6.0382e-06	-0.150119	0.024	0.103
CD11c_mDC	LTB	negative vs WT early	6.32385e-05	6.06198e-06	0.419786	0.437	0.247
CD11c_mDC	PPP1R18	negative vs WT early	6.50292e-05	6.24857e-06	-0.347279	0.659	0.779
CD11c_mDC	DYNLRB1	negative vs WT early	6.55655e-05	6.30536e-06	-0.311468	0.647	0.753
CD11c_mDC	RBPJ	negative vs WT early	6.62385e-05	6.37578e-06	0.322987	0.813	0.727
CD11c_mDC	SPHK1	negative vs WT early	6.79989e-05	6.56045e-06	-0.344001	0.365	0.564
CD11c_mDC	MARK2	negative vs WT early	6.84134e-05	6.60358e-06	-0.19869	0.313	0.434
CD11c_mDC	MSN	negative vs WT early	6.97122e-05	6.74124e-06	-0.365259	0.861	0.932
CD11c_mDC	FAM111A	negative vs WT early	6.98912e-05	6.76006e-06	-0.222613	0.127	0.266
CD11c_mDC	SMCR5	negative vs WT early	7.01206e-05	6.78486e-06	0.107334	0.179	0.063
CD11c_mDC	PLEKHO1	negative vs WT early	7.17449e-05	6.95531e-06	-0.410149	0.853	0.932
CD11c_mDC	MIA3	negative vs WT early	7.21984e-05	7.00476e-06	-0.300648	0.417	0.576
CD11c_mDC	JUND	negative vs WT early	7.33553e-05	7.12659e-06	0.545683	0.956	0.97
CD11c_mDC	ICAM3	negative vs WT early	7.35702e-05	7.14873e-06	0.334572	0.579	0.417
CD11c_mDC	PTP4A1	negative vs WT early	7.42519e-05	7.22146e-06	-0.311667	0.544	0.692
CD11c_mDC	ATP5F1	negative vs WT early	7.52717e-05	7.33155e-06	0.289583	0.798	0.695
CD11c_mDC	USP30-AS1	negative vs WT early	7.53544e-05	7.34047e-06	-0.149007	0.044	0.182
CD11c_mDC	LDLR	negative vs WT early	7.99814e-05	7.83492e-06	-0.261342	0.071	0.224
CD11c_mDC	METTL7A	negative vs WT early	8.02598e-05	7.86414e-06	-0.169936	0.091	0.172
CD11c_mDC	FKBP14	negative vs WT early	8.03888e-05	7.87806e-06	0.17948	0.21	0.1
CD11c_mDC	PRMT10	negative vs WT early	8.1154e-05	7.95963e-06	0.208033	0.433	0.268
CD11c_mDC	USP37	negative vs WT early	8.23075e-05	8.0845e-06	-0.147916	0.175	0.207
CD11c_mDC	CD69	negative vs WT early	8.25932e-05	8.1147e-06	-0.813342	0.397	0.632
CD11c_mDC	CLEC4D	negative vs WT early	8.50245e-05	8.37626e-06	-0.129413	0.008	0.098
CD11c_mDC	NDUFA9	negative vs WT early	8.52122e-05	8.39683e-06	-0.217446	0.385	0.469
CD11c_mDC	NUP62	negative vs WT early	8.52636e-05	8.40226e-06	-0.296261	0.48	0.601
CD11c_mDC	ACOT9	negative vs WT early	8.55884e-05	8.43734e-06	-0.432745	0.417	0.606
CD11c_mDC	ZFAND3	negative vs WT early	8.67935e-05	8.56809e-06	-0.252524	0.317	0.436
CD11c_mDC	PPFIA1	negative vs WT early	8.69091e-05	8.58187e-06	-0.269221	0.361	0.452
CD11c_mDC	MS4A7	negative vs WT early	8.69204e-05	8.58311e-06	-0.71678	0.679	0.79
CD11c_mDC	SH3BP1	negative vs WT early	8.75306e-05	8.64851e-06	-0.218959	0.298	0.394
CD11c_mDC	STK3	negative vs WT early	8.79787e-05	8.69682e-06	-0.216863	0.183	0.322
CD11c_mDC	TUFM	negative vs WT early	8.88072e-05	8.78599e-06	0.121519	0.69	0.541
CD11c_mDC	MED13	negative vs WT early	9.02556e-05	8.94494e-06	-0.354655	0.567	0.702
CD11c_mDC	C9orf91	negative vs WT early	9.31938e-05	9.26128e-06	-0.148441	0.067	0.2
CD11c_mDC	MRPL27	negative vs WT early	9.33272e-05	9.27588e-06	-0.228274	0.321	0.445
CD11c_mDC	RP11-863P13.3	negative vs WT early	9.33718e-05	9.28071e-06	0.130534	0.127	0.035
CD11c_mDC	PSMA2.1	negative vs WT early	9.46081e-05	9.41567e-06	-0.389332	0.536	0.681
CD11c_mDC	NR4A1	negative vs WT early	9.51655e-05	9.47552e-06	0.499682	0.817	0.727
CD11c_mDC	MICU1	negative vs WT early	9.57705e-05	9.54193e-06	-0.278432	0.171	0.35
CD11c_mDC	PABPC1	negative vs WT early	9.66326e-05	9.6349e-06	0.164335	0.988	0.995
CD11c_mDC	KYNU	negative vs WT early	9.85948e-05	9.84751e-06	-0.488312	0.552	0.706
CD11c_mDC	PPP2R4	negative vs WT early	0.000100883	1.00956e-05	-0.192411	0.202	0.319
CD11c_mDC	LTBP3	negative vs WT early	0.000102053	1.02255e-05	0.11807	0.21	0.091
CD11c_mDC	ALAS1	negative vs WT early	0.00010366	1.03988e-05	-0.23174	0.155	0.294
CD11c_mDC	CDC73	negative vs WT early	0.000106229	1.06809e-05	-0.389034	0.44	0.608
CD11c_mDC	SNX27	negative vs WT early	0.000106486	1.071e-05	-0.257009	0.226	0.394
CD11c_mDC	STAT4	negative vs WT early	0.000107606	1.08309e-05	-0.323165	0.187	0.326
CD11c_mDC	BIRC3	negative vs WT early	0.000108647	1.09444e-05	-0.409923	0.548	0.734
CD11c_mDC	CST3	negative vs WT early	0.000109019	1.09857e-05	-0.280979	0.992	0.988
CD11c_mDC	NDUFA1	negative vs WT early	0.000109205	1.10063e-05	0.311116	0.929	0.904
CD11c_mDC	HSPH1	negative vs WT early	0.000109888	1.10805e-05	-0.363439	0.409	0.457
CD11c_mDC	IL10RA	negative vs WT early	0.000110179	1.11119e-05	-0.317636	0.611	0.746
CD11c_mDC	SLC43A3	negative vs WT early	0.000111953	1.13057e-05	-0.310382	0.198	0.378
CD11c_mDC	CDC37	negative vs WT early	0.000112937	1.14159e-05	0.261379	0.849	0.832
CD11c_mDC	PRRG4	negative vs WT early	0.000113857	1.15174e-05	-0.202767	0.063	0.182
CD11c_mDC	PARK7	negative vs WT early	0.000115598	1.1714e-05	0.299536	0.877	0.809
CD11c_mDC	IL22RA2	negative vs WT early	0.000117658	1.19412e-05	0.56048	0.063	0.002
CD11c_mDC	IL16	negative vs WT early	0.000118813	1.20687e-05	0.206063	0.397	0.238
CD11c_mDC	ZCCHC6	negative vs WT early	0.000120701	1.22783e-05	-0.247787	0.409	0.494
CD11c_mDC	UPF2	negative vs WT early	0.000121351	1.23515e-05	0.246852	0.651	0.604
CD11c_mDC	A1BG	negative vs WT early	0.000121489	1.23671e-05	0.218855	0.377	0.168
CD11c_mDC	ZBTB46	negative vs WT early	0.000122277	1.24522e-05	0.130784	0.246	0.098
CD11c_mDC	PDE4DIP	negative vs WT early	0.000122548	1.24816e-05	-0.423721	0.31	0.42
CD11c_mDC	ZC3HAV1	negative vs WT early	0.000123688	1.26054e-05	-0.396817	0.444	0.622
CD11c_mDC	RAP1B	negative vs WT early	0.000124214	1.26627e-05	-0.401803	0.897	0.949
CD11c_mDC	RAB32	negative vs WT early	0.000126126	1.28741e-05	-0.299162	0.413	0.503
CD11c_mDC	PDCL3	negative vs WT early	0.000126128	1.2875e-05	0.315331	0.575	0.45
CD11c_mDC	DUSP10	negative vs WT early	0.000128404	1.31297e-05	-0.236679	0.183	0.331
CD11c_mDC	RUFY1	negative vs WT early	0.000128681	1.31612e-05	-0.296948	0.25	0.42
CD11c_mDC	MARCH1	negative vs WT early	0.000129499	1.32539e-05	-0.531712	0.44	0.613
CD11c_mDC	NRIP1	negative vs WT early	0.000130428	1.33585e-05	-0.42064	0.496	0.669
CD11c_mDC	NBPF10	negative vs WT early	0.000130834	1.34033e-05	-0.35781	0.433	0.578
CD11c_mDC	RABGGTB	negative vs WT early	0.000139347	1.43584e-05	0.197116	0.512	0.368
CD11c_mDC	GM2A	negative vs WT early	0.000141066	1.45509e-05	-0.453846	0.381	0.52
CD11c_mDC	AMPD2	negative vs WT early	0.000142168	1.46749e-05	0.262033	0.417	0.266
CD11c_mDC	AFF3	negative vs WT early	0.00014363	1.48387e-05	0.259435	0.302	0.17
CD11c_mDC	CASP10	negative vs WT early	0.000145961	1.50996e-05	-0.270052	0.115	0.319
CD11c_mDC	USP15	negative vs WT early	0.000146454	1.51554e-05	-0.349102	0.694	0.869
CD11c_mDC	MLLT6	negative vs WT early	0.000146781	1.51928e-05	-0.280788	0.361	0.562
CD11c_mDC	PHACTR1	negative vs WT early	0.000148381	1.53697e-05	0.436912	0.683	0.634
CD11c_mDC	HIST1H4C	negative vs WT early	0.000152807	1.58678e-05	0.261284	0.567	0.396
CD11c_mDC	LST1	negative vs WT early	0.000153622	1.59613e-05	0.400638	0.933	0.911
CD11c_mDC	ANXA5	negative vs WT early	0.000155426	1.61697e-05	-0.415488	0.968	0.967
CD11c_mDC	TP53BP2	negative vs WT early	0.000156185	1.6254e-05	-0.173346	0.381	0.473
CD11c_mDC	RGCC	negative vs WT early	0.000165027	1.72594e-05	0.678369	0.587	0.378
CD11c_mDC	TNFRSF12A	negative vs WT early	0.000165271	1.72869e-05	0.229868	0.302	0.138
CD11c_mDC	NFKBIE	negative vs WT early	0.000167426	1.75315e-05	-0.302977	0.552	0.66
CD11c_mDC	DAXX	negative vs WT early	0.000168049	1.76049e-05	-0.237304	0.234	0.345
CD11c_mDC	ZNF331	negative vs WT early	0.000170701	1.79087e-05	0.581777	0.5	0.354
CD11c_mDC	SMIM4	negative vs WT early	0.000174041	1.82873e-05	0.215468	0.429	0.256
CD11c_mDC	SAV1	negative vs WT early	0.000174789	1.83714e-05	-0.275784	0.187	0.35
CD11c_mDC	SEPW1	negative vs WT early	0.000174853	1.83786e-05	-0.269164	0.476	0.559
CD11c_mDC	BATF2	negative vs WT early	0.000176256	1.85387e-05	-0.117958	0.004	0.098
CD11c_mDC	AIDA	negative vs WT early	0.000177687	1.87023e-05	-0.263836	0.31	0.457
CD11c_mDC	MARCH7	negative vs WT early	0.000184314	1.94685e-05	-0.176741	0.488	0.538
CD11c_mDC	CNIH4	negative vs WT early	0.000185448	1.95973e-05	-0.257506	0.27	0.429
CD11c_mDC	CCL19	negative vs WT early	0.000195893	2.08049e-05	-0.734501	0.04	0.1
CD11c_mDC	NCF4	negative vs WT early	0.000196046	2.08224e-05	-0.228674	0.218	0.326
CD11c_mDC	TNFAIP6	negative vs WT early	0.000199731	2.12503e-05	-0.465835	0.016	0.093
CD11c_mDC	MFAP1	negative vs WT early	0.000200295	2.13177e-05	-0.215057	0.21	0.352
CD11c_mDC	BARD1	negative vs WT early	0.000202354	2.15562e-05	-0.162792	0.107	0.212
CD11c_mDC	S100B	negative vs WT early	0.000203804	2.17272e-05	0.814011	0.175	0.072
CD11c_mDC	DBI	negative vs WT early	0.000207647	2.21726e-05	0.331977	0.897	0.921
CD11c_mDC	PTPRA	negative vs WT early	0.000210435	2.25029e-05	-0.215944	0.357	0.431
CD11c_mDC	UQCRQ	negative vs WT early	0.000212441	2.27375e-05	0.365069	0.825	0.73
CD11c_mDC	DNAJB4	negative vs WT early	0.000212701	2.27684e-05	-0.29746	0.139	0.294
CD11c_mDC	ABTB2	negative vs WT early	0.000214264	2.29532e-05	-0.152092	0.016	0.138
CD11c_mDC	LAPTM5	negative vs WT early	0.000214553	2.29878e-05	-0.368151	0.956	0.965
CD11c_mDC	FCGR2A	negative vs WT early	0.000214653	2.30001e-05	-0.423933	0.54	0.611
CD11c_mDC	UGCG	negative vs WT early	0.000216025	2.31673e-05	-0.513096	0.571	0.713
CD11c_mDC	PAG1	negative vs WT early	0.000218794	2.3496e-05	-0.320391	0.302	0.457
CD11c_mDC	SLC6A6	negative vs WT early	0.000220328	2.36749e-05	-0.308718	0.472	0.608
CD11c_mDC	SLC30A1	negative vs WT early	0.000220519	2.3697e-05	-0.113613	0.115	0.156
CD11c_mDC	PAQR8	negative vs WT early	0.00022079	2.37293e-05	-0.103689	0.024	0.089
CD11c_mDC	STX11	negative vs WT early	0.000221052	2.37609e-05	-0.349499	0.615	0.734
CD11c_mDC	IL6	negative vs WT early	0.000224838	2.42083e-05	-0.522816	0.016	0.121
CD11c_mDC	AHCYL1	negative vs WT early	0.000225572	2.42953e-05	-0.163363	0.385	0.42
CD11c_mDC	TOMM40	negative vs WT early	0.000227005	2.4465e-05	0.163979	0.397	0.263
CD11c_mDC	RNF168	negative vs WT early	0.000227277	2.44983e-05	0.266812	0.52	0.315
CD11c_mDC	ARL8A	negative vs WT early	0.000228223	2.46123e-05	-0.288211	0.496	0.608
CD11c_mDC	ORAI1	negative vs WT early	0.000229584	2.47732e-05	-0.197068	0.25	0.375
CD11c_mDC	EIF1AY	negative vs WT early	0.00023498	2.53979e-05	-0.568513	0.187	0.471
CD11c_mDC	GAR1	negative vs WT early	0.0002363	2.55521e-05	0.213436	0.333	0.186
CD11c_mDC	TMEM109	negative vs WT early	0.00024348	2.64135e-05	-0.29255	0.444	0.583
CD11c_mDC	FCGR2B	negative vs WT early	0.00024662	2.67866e-05	0.462788	0.401	0.282
CD11c_mDC	BRD7	negative vs WT early	0.000248385	2.6998e-05	-0.165202	0.456	0.48
CD11c_mDC	FMR1	negative vs WT early	0.000250683	2.72779e-05	-0.169653	0.254	0.352
CD11c_mDC	PARM1	negative vs WT early	0.000252656	2.75103e-05	0.186672	0.194	0.065
CD11c_mDC	UBASH3B	negative vs WT early	0.000253194	2.75737e-05	0.176281	0.286	0.142
CD11c_mDC	TMBIM6	negative vs WT early	0.000254636	2.77483e-05	-0.287128	0.944	0.979
CD11c_mDC	NADK	negative vs WT early	0.00025801	2.81522e-05	-0.216618	0.202	0.361
CD11c_mDC	FBXW5	negative vs WT early	0.000260367	2.84336e-05	-0.212139	0.44	0.52
CD11c_mDC	OPN3	negative vs WT early	0.000261592	2.85791e-05	0.133796	0.409	0.296
CD11c_mDC	PSMA3	negative vs WT early	0.000262984	2.87466e-05	-0.302735	0.714	0.834
CD11c_mDC	TMEM30A	negative vs WT early	0.000266986	2.92231e-05	-0.251071	0.46	0.569
CD11c_mDC	KCNMA1	negative vs WT early	0.000276637	3.03827e-05	-0.117197	0.004	0.054
CD11c_mDC	AIP	negative vs WT early	0.000276936	3.04195e-05	-0.134623	0.409	0.422
CD11c_mDC	NFE2L1	negative vs WT early	0.000278667	3.06272e-05	-0.180083	0.242	0.298
CD11c_mDC	XIAP	negative vs WT early	0.00027956	3.07326e-05	-0.310358	0.456	0.604
CD11c_mDC	VCPIP1	negative vs WT early	0.000281716	3.09947e-05	-0.252698	0.333	0.445
CD11c_mDC	RP11-312O7.2	negative vs WT early	0.000284048	3.12814e-05	-0.165667	0.075	0.179
CD11c_mDC	EEF1E1	negative vs WT early	0.000284647	3.13531e-05	0.176424	0.373	0.191
CD11c_mDC	SOS1	negative vs WT early	0.000289523	3.19499e-05	-0.257285	0.194	0.361
CD11c_mDC	AC132872.2	negative vs WT early	0.000290454	3.20643e-05	0.175058	0.258	0.128
CD11c_mDC	UBE2A	negative vs WT early	0.000293232	3.23992e-05	-0.32973	0.706	0.774
CD11c_mDC	ARHGAP27	negative vs WT early	0.000294291	3.25281e-05	-0.308327	0.218	0.415
CD11c_mDC	SNORD3B-2	negative vs WT early	0.000294325	3.25321e-05	0.130643	0.179	0.07
CD11c_mDC	RHOH	negative vs WT early	0.000306738	3.40394e-05	-0.325991	0.254	0.417
CD11c_mDC	ADAP2	negative vs WT early	0.000310015	3.44305e-05	-0.4718	0.397	0.578
CD11c_mDC	DUSP4	negative vs WT early	0.000315412	3.50979e-05	0.407346	0.571	0.485
CD11c_mDC	HSPA1A	negative vs WT early	0.00031732	3.53293e-05	-0.34569	0.647	0.727
CD11c_mDC	HEG1	negative vs WT early	0.000317813	3.539e-05	-0.174553	0.036	0.168
CD11c_mDC	RELB	negative vs WT early	0.000317814	3.53908e-05	-0.236651	0.567	0.648
CD11c_mDC	DNAJC3	negative vs WT early	0.000317952	3.54078e-05	0.312436	0.694	0.497
CD11c_mDC	GRIPAP1	negative vs WT early	0.000320982	3.5778e-05	-0.269293	0.437	0.569
CD11c_mDC	HLA-DOA	negative vs WT early	0.000322091	3.59122e-05	0.299586	0.619	0.457
CD11c_mDC	YWHAQ	negative vs WT early	0.000326388	3.64409e-05	-0.314033	0.611	0.699
CD11c_mDC	YEATS2	negative vs WT early	0.000326842	3.64968e-05	-0.1926	0.131	0.24
CD11c_mDC	ALOX5AP	negative vs WT early	0.00032973	3.6851e-05	0.380426	0.635	0.45
CD11c_mDC	TTC19	negative vs WT early	0.000333737	3.73417e-05	0.144699	0.44	0.289
CD11c_mDC	CMTM3	negative vs WT early	0.000333819	3.73534e-05	0.286672	0.532	0.424
CD11c_mDC	PTK2B	negative vs WT early	0.000334928	3.74962e-05	-0.257821	0.27	0.392
CD11c_mDC	PMAIP1	negative vs WT early	0.000336744	3.77223e-05	-0.586639	0.591	0.622
CD11c_mDC	WIPF1	negative vs WT early	0.000337105	3.77666e-05	-0.413793	0.651	0.797
CD11c_mDC	RICTOR	negative vs WT early	0.000338104	3.78896e-05	-0.274064	0.329	0.48
CD11c_mDC	MOB1B	negative vs WT early	0.00033851	3.79414e-05	-0.230815	0.306	0.429
CD11c_mDC	AHSA1	negative vs WT early	0.000340334	3.81683e-05	-0.123144	0.437	0.443
CD11c_mDC	FURIN	negative vs WT early	0.000340699	3.82146e-05	0.218838	0.512	0.35
CD11c_mDC	SLU7	negative vs WT early	0.000342048	3.83807e-05	-0.189557	0.583	0.657
CD11c_mDC	UTF1	negative vs WT early	0.000348203	3.91457e-05	0.138292	0.171	0.063
CD11c_mDC	TMEM59	negative vs WT early	0.000348641	3.92021e-05	-0.268162	0.659	0.758
CD11c_mDC	COL4A3BP	negative vs WT early	0.000352629	3.96919e-05	-0.259689	0.298	0.436
CD11c_mDC	GIPR	negative vs WT early	0.000352842	3.97174e-05	0.100832	0.111	0.026
CD11c_mDC	MED8	negative vs WT early	0.000353724	3.98238e-05	-0.170098	0.341	0.427
CD11c_mDC	FILIP1L	negative vs WT early	0.00035766	4.03008e-05	0.281614	0.187	0.058
CD11c_mDC	PARP15	negative vs WT early	0.00036401	4.1076e-05	-0.160245	0.052	0.154
CD11c_mDC	APOBEC3F	negative vs WT early	0.000367417	4.14993e-05	-0.118242	0.024	0.114
CD11c_mDC	DUSP5	negative vs WT early	0.000371027	4.19507e-05	-0.378213	0.492	0.604
CD11c_mDC	FLCN	negative vs WT early	0.000371101	4.19606e-05	-0.185872	0.087	0.196
CD11c_mDC	VPS18	negative vs WT early	0.000371664	4.20307e-05	-0.105597	0.111	0.179
CD11c_mDC	LINC00152	negative vs WT early	0.000372457	4.21295e-05	0.27638	0.71	0.662
CD11c_mDC	GNL3	negative vs WT early	0.000377187	4.27222e-05	0.288526	0.552	0.378
CD11c_mDC	TMBIM1	negative vs WT early	0.000382853	4.34344e-05	-0.262487	0.294	0.436
CD11c_mDC	BASP1	negative vs WT early	0.000384172	4.36052e-05	-0.335866	0.802	0.781
CD11c_mDC	AES	negative vs WT early	0.000384523	4.36509e-05	-0.31353	0.615	0.732
CD11c_mDC	DSTN	negative vs WT early	0.000384734	4.3676e-05	0.366037	0.575	0.427
CD11c_mDC	SRSF4	negative vs WT early	0.000385383	4.37591e-05	-0.275056	0.52	0.648
CD11c_mDC	CSRP2	negative vs WT early	0.00038694	4.39514e-05	-0.197123	0.02	0.07
CD11c_mDC	ANKRD10	negative vs WT early	0.000388598	4.41626e-05	-0.211458	0.409	0.497
CD11c_mDC	C1orf85	negative vs WT early	0.000396059	4.50867e-05	-0.17275	0.028	0.138
CD11c_mDC	EBNA1BP2	negative vs WT early	0.000396134	4.50958e-05	0.110302	0.274	0.166
CD11c_mDC	OMG	negative vs WT early	0.000397407	4.52577e-05	-0.169803	0.008	0.082
CD11c_mDC	LILRB2	negative vs WT early	0.000403328	4.60003e-05	-0.561653	0.567	0.699
CD11c_mDC	NCOR1	negative vs WT early	0.000404515	4.61467e-05	-0.312387	0.579	0.695
CD11c_mDC	TMEM243	negative vs WT early	0.000412884	4.72052e-05	0.156066	0.381	0.252
CD11c_mDC	ROCK1	negative vs WT early	0.000417185	4.77364e-05	-0.360974	0.798	0.883
CD11c_mDC	AGPAT9	negative vs WT early	0.000423812	4.8567e-05	0.338785	0.425	0.28
CD11c_mDC	SDC2	negative vs WT early	0.000426281	4.88842e-05	0.17133	0.258	0.124
CD11c_mDC	ZDHHC24	negative vs WT early	0.000426466	4.89074e-05	-0.153649	0.139	0.242
CD11c_mDC	APRT	negative vs WT early	0.000430009	4.93524e-05	0.293814	0.825	0.772
CD11c_mDC	CD33	negative vs WT early	0.00043061	4.94275e-05	0.207739	0.329	0.177
CD11c_mDC	GSK3B	negative vs WT early	0.000431773	4.95747e-05	-0.123185	0.31	0.329
CD11c_mDC	CDH17	negative vs WT early	0.000436381	5.01582e-05	0.157883	0.067	0.007
CD11c_mDC	GAK	negative vs WT early	0.00043932	5.05294e-05	-0.23916	0.337	0.45
CD11c_mDC	LSM5	negative vs WT early	0.000442024	5.08677e-05	0.280918	0.643	0.45
CD11c_mDC	ALDH3B1	negative vs WT early	0.000442626	5.09484e-05	-0.189285	0.087	0.175
CD11c_mDC	MAZ	negative vs WT early	0.000443002	5.09948e-05	0.252623	0.524	0.345
CD11c_mDC	CEBPB	negative vs WT early	0.000451369	5.20506e-05	-0.620542	0.663	0.755
CD11c_mDC	ATXN10	negative vs WT early	0.000451629	5.20832e-05	0.140608	0.472	0.338
CD11c_mDC	TLR10	negative vs WT early	0.000453447	5.23085e-05	0.135074	0.31	0.182
CD11c_mDC	PWWP2A	negative vs WT early	0.000481738	5.58864e-05	-0.172377	0.202	0.303
CD11c_mDC	SRP19	negative vs WT early	0.00048716	5.65771e-05	-0.173409	0.512	0.55
CD11c_mDC	QKI	negative vs WT early	0.000489046	5.68114e-05	-0.295986	0.726	0.851
CD11c_mDC	TMEM126B	negative vs WT early	0.000493881	5.74177e-05	-0.211525	0.25	0.354
CD11c_mDC	TNKS2	negative vs WT early	0.000512536	5.97843e-05	-0.283316	0.433	0.562
CD11c_mDC	SDF2	negative vs WT early	0.000512551	5.97868e-05	-0.130032	0.357	0.394
CD11c_mDC	NSA2	negative vs WT early	0.000515589	6.01841e-05	0.318358	0.833	0.739
CD11c_mDC	PSMB10	negative vs WT early	0.000522445	6.10683e-05	-0.212104	0.452	0.548
CD11c_mDC	RAB7L1	negative vs WT early	0.000523144	6.11572e-05	-0.426266	0.456	0.606
CD11c_mDC	GMPPA	negative vs WT early	0.000526213	6.15412e-05	-0.123	0.103	0.179
CD11c_mDC	CAPZB	negative vs WT early	0.000533349	6.24393e-05	-0.280258	0.865	0.928
CD11c_mDC	RP11-404O13.5	negative vs WT early	0.000534235	6.25507e-05	0.13649	0.071	0.005
CD11c_mDC	GIMAP6	negative vs WT early	0.000539887	6.32852e-05	-0.128485	0.012	0.107
CD11c_mDC	MMP19	negative vs WT early	0.000542263	6.36018e-05	-0.330571	0.028	0.105
CD11c_mDC	RP11-145M9.4	negative vs WT early	0.000546547	6.41592e-05	-0.219262	0.238	0.389
CD11c_mDC	CHMP1B	negative vs WT early	0.000547474	6.42781e-05	0.465874	0.77	0.674
CD11c_mDC	TAP2.1	negative vs WT early	0.000551667	6.48236e-05	-0.337565	0.361	0.604
CD11c_mDC	FUBP1	negative vs WT early	0.000553826	6.51011e-05	-0.36497	0.5	0.669
CD11c_mDC	TRIM21	negative vs WT early	0.000553848	6.51052e-05	-0.209879	0.103	0.268
CD11c_mDC	PPP1R8	negative vs WT early	0.000555626	6.53414e-05	-0.117519	0.111	0.182
CD11c_mDC	FOXN2	negative vs WT early	0.000558	6.56622e-05	-0.324108	0.325	0.49
CD11c_mDC	TRIM33	negative vs WT early	0.000565329	6.66098e-05	-0.248296	0.349	0.457
CD11c_mDC	DNAJC13	negative vs WT early	0.000566418	6.6756e-05	-0.241692	0.19	0.35
CD11c_mDC	SCAND1	negative vs WT early	0.000568349	6.70089e-05	-0.21635	0.651	0.716
CD11c_mDC	SLC25A28	negative vs WT early	0.000570471	6.72844e-05	-0.215094	0.317	0.427
CD11c_mDC	TRAPPC6A	negative vs WT early	0.000570797	6.73261e-05	0.209638	0.452	0.301
CD11c_mDC	SP4	negative vs WT early	0.000571861	6.74697e-05	-0.126461	0.095	0.154
CD11c_mDC	GOLPH3	negative vs WT early	0.000573653	6.76991e-05	-0.146366	0.349	0.401
CD11c_mDC	PFKL	negative vs WT early	0.000575935	6.79892e-05	-0.222294	0.448	0.527
CD11c_mDC	PBX3	negative vs WT early	0.000579597	6.84664e-05	-0.20908	0.187	0.291
CD11c_mDC	LRP12	negative vs WT early	0.000580642	6.86014e-05	-0.130597	0.075	0.154
CD11c_mDC	ATP5I	negative vs WT early	0.000584	6.90392e-05	0.261945	0.873	0.825
CD11c_mDC	PSMC2	negative vs WT early	0.000587858	6.95409e-05	-0.321077	0.456	0.613
CD11c_mDC	DNAJB1	negative vs WT early	0.000589079	6.97055e-05	-0.203254	0.476	0.455
CD11c_mDC	DHX9	negative vs WT early	0.000593464	7.02669e-05	0.161305	0.583	0.45
CD11c_mDC	TNNI2	negative vs WT early	0.000598956	7.09895e-05	0.213152	0.294	0.147
CD11c_mDC	RAB35	negative vs WT early	0.000605553	7.18295e-05	-0.22479	0.266	0.396
CD11c_mDC	TRPM4	negative vs WT early	0.000612374	7.27189e-05	-0.396449	0.119	0.231
CD11c_mDC	SDF2L1	negative vs WT early	0.000620959	7.38503e-05	0.29517	0.675	0.555
CD11c_mDC	TPP1	negative vs WT early	0.000627059	7.46513e-05	-0.288718	0.599	0.723
CD11c_mDC	KIF1B	negative vs WT early	0.000633217	7.54534e-05	-0.246823	0.278	0.378
CD11c_mDC	ASCL2	negative vs WT early	0.000637721	7.60597e-05	-0.224721	0.091	0.254
CD11c_mDC	IL17RA	negative vs WT early	0.000641164	7.65053e-05	-0.315688	0.302	0.434
CD11c_mDC	ACP1	negative vs WT early	0.000658953	7.88821e-05	0.211593	0.567	0.394
CD11c_mDC	TACC1	negative vs WT early	0.000660138	7.9042e-05	-0.190833	0.679	0.72
CD11c_mDC	PRDX1	negative vs WT early	0.000665196	7.97126e-05	-0.420581	0.857	0.923
CD11c_mDC	UPF1	negative vs WT early	0.000670178	8.03634e-05	-0.100063	0.306	0.301
CD11c_mDC	CD300E	negative vs WT early	0.00067187	8.05894e-05	-0.490947	0.202	0.336
CD11c_mDC	RCN2	negative vs WT early	0.000677462	8.13212e-05	0.199373	0.321	0.177
CD11c_mDC	PPP3CC	negative vs WT early	0.000678315	8.14452e-05	-0.138148	0.119	0.205
CD11c_mDC	MBP	negative vs WT early	0.000681175	8.18188e-05	0.318829	0.683	0.531
CD11c_mDC	SAT2	negative vs WT early	0.000683553	8.21371e-05	-0.306226	0.595	0.692
CD11c_mDC	TLR8	negative vs WT early	0.000685026	8.23276e-05	-0.246286	0.091	0.205
CD11c_mDC	JARID2	negative vs WT early	0.000687798	8.26914e-05	0.200145	0.702	0.592
CD11c_mDC	PVRL2	negative vs WT early	0.000710282	8.56554e-05	-0.386482	0.56	0.711
CD11c_mDC	NCKAP5L	negative vs WT early	0.000713152	8.60342e-05	0.114979	0.361	0.224
CD11c_mDC	CD52	negative vs WT early	0.000714131	8.61656e-05	0.435596	0.659	0.478
CD11c_mDC	TNIP1	negative vs WT early	0.000719659	8.68925e-05	-0.365499	0.476	0.613
CD11c_mDC	TMOD3	negative vs WT early	0.000726603	8.7807e-05	-0.27879	0.619	0.73
CD11c_mDC	NAGLU	negative vs WT early	0.000728635	8.80724e-05	-0.111341	0.06	0.133
CD11c_mDC	ARHGEF11	negative vs WT early	0.000732825	8.86409e-05	-0.128644	0.063	0.142
CD11c_mDC	IDH2	negative vs WT early	0.000733858	8.87795e-05	-0.270918	0.532	0.622
CD11c_mDC	ITGB7	negative vs WT early	0.000741209	8.97443e-05	-0.255379	0.274	0.422
CD11c_mDC	SIL1	negative vs WT early	0.000761764	9.24735e-05	-0.14876	0.234	0.305
CD11c_mDC	GCNT2	negative vs WT early	0.000762747	9.26017e-05	-0.199901	0.095	0.256
CD11c_mDC	STAC3	negative vs WT early	0.000776489	9.44438e-05	-0.175144	0.151	0.247
CD11c_mDC	TALDO1	negative vs WT early	0.000780247	9.49534e-05	-0.314419	0.774	0.851
CD11c_mDC	PPP1R14B	negative vs WT early	0.000785257	9.56026e-05	0.273626	0.738	0.501
CD11c_mDC	CKLF	negative vs WT early	0.000787527	9.59083e-05	0.407844	0.794	0.751
CD11c_mDC	RP11-640M9.1	negative vs WT early	0.000788261	9.601e-05	-0.181817	0.123	0.296
CD11c_mDC	FXYD5	negative vs WT early	0.00078845	9.60366e-05	0.248351	0.881	0.823
CD11c_mDC	GIMAP2	negative vs WT early	0.000792413	9.65613e-05	-0.166411	0.079	0.207
CD11c_mDC	QSOX1	negative vs WT early	0.000794421	9.68368e-05	0.211712	0.437	0.268
CD11c_mDC	COPS3	negative vs WT early	0.000795803	9.70258e-05	0.181515	0.488	0.312
CD11c_mDC	GIMAP1	negative vs WT early	0.000807776	9.86435e-05	-0.23829	0.04	0.172
CD11c_mDC	LARP7	negative vs WT early	0.000817486	9.99473e-05	-0.277842	0.532	0.671
CD11c_mDC	TMEM86A	negative vs WT early	0.00081855	0.00010009	-0.111197	0.028	0.107
CD11c_mDC	RENBP	negative vs WT early	0.000832704	0.000102016	-0.130477	0.087	0.17
CD11c_mDC	CLIC4	negative vs WT early	0.000833622	0.00010214	-0.20055	0.246	0.417
CD11c_mDC	PAPSS2	negative vs WT early	0.000836865	0.000102583	0.103736	0.175	0.082
CD11c_mDC	CLK3	negative vs WT early	0.000861509	0.000105914	-0.133923	0.198	0.284
CD11c_mDC	DOCK5	negative vs WT early	0.000863362	0.000106171	0.218347	0.429	0.322
CD11c_mDC	GRSF1	negative vs WT early	0.000879813	0.000108401	-0.340903	0.321	0.51
CD11c_mDC	ATP6V1C1	negative vs WT early	0.000888407	0.000109565	-0.268163	0.321	0.438
CD11c_mDC	CNTRL	negative vs WT early	0.000897663	0.000110837	-0.356439	0.298	0.499
CD11c_mDC	NOL10	negative vs WT early	0.000901996	0.000111411	0.102054	0.254	0.14
CD11c_mDC	BRIX1	negative vs WT early	0.000905936	0.000111953	0.135763	0.274	0.149
CD11c_mDC	GNPTAB	negative vs WT early	0.000906402	0.000112015	-0.20652	0.393	0.529
CD11c_mDC	MOV10	negative vs WT early	0.000930964	0.000115348	-0.200145	0.099	0.235
CD11c_mDC	OFD1	negative vs WT early	0.000936801	0.000116133	-0.289336	0.321	0.438
CD11c_mDC	NT5C2	negative vs WT early	0.000955469	0.00011864	-0.230853	0.373	0.48
CD11c_mDC	PTGER4	negative vs WT early	0.000965629	0.000120031	-0.4326	0.56	0.727
CD11c_mDC	FSCN1	negative vs WT early	0.00096919	0.000120523	0.346572	0.373	0.196
CD11c_mDC	FBXO6	negative vs WT early	0.000970908	0.000120775	-0.242679	0.353	0.49
CD11c_mDC	GPCPD1	negative vs WT early	0.000993234	0.000123871	-0.200996	0.52	0.515
CD11c_mDC	GPR141	negative vs WT early	0.000994652	0.000124066	-0.168694	0.075	0.184
CD11c_mDC	SDHAF2	negative vs WT early	0.00100103	0.000124978	-0.135184	0.254	0.31
CD11c_mDC	RHOU	negative vs WT early	0.0010025	0.000125188	-0.175274	0.075	0.2
CD11c_mDC	NOC2L	negative vs WT early	0.00101759	0.000127268	0.142393	0.353	0.205
CD11c_mDC	CANT1	negative vs WT early	0.00102634	0.000128503	-0.128884	0.139	0.217
CD11c_mDC	EREG	negative vs WT early	0.00102913	0.000128898	-1.18752	0.183	0.331
CD11c_mDC	PHF3	negative vs WT early	0.00103184	0.000129278	-0.252213	0.524	0.592
CD11c_mDC	EPS15	negative vs WT early	0.00103745	0.000130058	-0.193172	0.282	0.385
CD11c_mDC	PEAK1	negative vs WT early	0.00104056	0.000130481	-0.154714	0.131	0.224
CD11c_mDC	WDR61	negative vs WT early	0.00105734	0.000132771	0.137734	0.381	0.263
CD11c_mDC	MIF	negative vs WT early	0.00106408	0.000133682	0.459347	0.714	0.541
CD11c_mDC	ITGB8	negative vs WT early	0.00107111	0.000134671	-0.402189	0.063	0.14
CD11c_mDC	CBR1	negative vs WT early	0.0010763	0.000135382	-0.343489	0.206	0.394
CD11c_mDC	LRPPRC	negative vs WT early	0.00108113	0.000136055	0.108065	0.353	0.233
CD11c_mDC	KIAA1551	negative vs WT early	0.00108282	0.000136296	-0.340876	0.357	0.501
CD11c_mDC	SRP54	negative vs WT early	0.00108585	0.000136715	-0.253586	0.52	0.599
CD11c_mDC	RP4-673M15.1	negative vs WT early	0.00108624	0.000136767	0.123509	0.218	0.1
CD11c_mDC	TNFSF9	negative vs WT early	0.00108807	0.000137015	0.159087	0.31	0.168
CD11c_mDC	C10orf76	negative vs WT early	0.00109016	0.000137326	-0.114942	0.202	0.233
CD11c_mDC	RHEB	negative vs WT early	0.00110666	0.000139607	-0.217594	0.746	0.76
CD11c_mDC	RHBDF2	negative vs WT early	0.00110862	0.000139878	-0.270301	0.262	0.48
CD11c_mDC	GAPT	negative vs WT early	0.00111496	0.000140777	-0.38735	0.222	0.364
CD11c_mDC	VRK3	negative vs WT early	0.00112455	0.000142116	-0.179792	0.131	0.256
CD11c_mDC	MICAL2	negative vs WT early	0.00113456	0.000143498	0.105916	0.218	0.093
CD11c_mDC	AC026806.2	negative vs WT early	0.00113759	0.000143919	0.13346	0.258	0.121
CD11c_mDC	SLC25A24	negative vs WT early	0.00114016	0.000144293	-0.322789	0.389	0.566
CD11c_mDC	SRI	negative vs WT early	0.00114728	0.000145285	-0.244372	0.492	0.65
CD11c_mDC	MDK	negative vs WT early	0.00115068	0.000145763	-0.157748	0.071	0.147
CD11c_mDC	NAGA	negative vs WT early	0.00116486	0.000147802	-0.12157	0.373	0.427
CD11c_mDC	BPIFB1	negative vs WT early	0.00116834	0.000148292	0.160146	0.155	0.063
CD11c_mDC	NAB2	negative vs WT early	0.00118658	0.000150863	0.11128	0.329	0.198
CD11c_mDC	PLEKHA2	negative vs WT early	0.00118818	0.000151093	-0.286122	0.421	0.571
CD11c_mDC	IL6R	negative vs WT early	0.00121304	0.000154606	-0.178209	0.488	0.527
CD11c_mDC	KIAA1033	negative vs WT early	0.00122238	0.000155911	-0.266807	0.389	0.55
CD11c_mDC	SPG11	negative vs WT early	0.0012233	0.00015604	-0.21942	0.187	0.338
CD11c_mDC	SERINC1	negative vs WT early	0.0012419	0.000158653	-0.264666	0.54	0.678
CD11c_mDC	RUNX2	negative vs WT early	0.00124613	0.000159254	-0.16589	0.171	0.24
CD11c_mDC	BMP2K	negative vs WT early	0.00125239	0.000160139	-0.253188	0.452	0.555
CD11c_mDC	ELOVL3	negative vs WT early	0.001258	0.000160941	-0.163689	0	0.063
CD11c_mDC	FUOM	negative vs WT early	0.00126141	0.000161418	-0.230865	0.46	0.585
CD11c_mDC	C11orf58	negative vs WT early	0.00126166	0.000161456	-0.289823	0.806	0.897
CD11c_mDC	GPR157	negative vs WT early	0.00127011	0.000162676	0.501126	0.437	0.294
CD11c_mDC	C17orf89	negative vs WT early	0.00127044	0.000162723	0.234499	0.472	0.31
CD11c_mDC	ANXA4	negative vs WT early	0.00131954	0.000169745	-0.20702	0.238	0.357
CD11c_mDC	MDM2	negative vs WT early	0.0013209	0.000169951	-0.353342	0.282	0.375
CD11c_mDC	PRDM1	negative vs WT early	0.0013213	0.000170008	-0.595109	0.361	0.494
CD11c_mDC	POLD4	negative vs WT early	0.00132798	0.000170957	-0.241556	0.603	0.69
CD11c_mDC	PRMT1	negative vs WT early	0.00133219	0.000171552	0.26627	0.663	0.522
CD11c_mDC	GTPBP1	negative vs WT early	0.00133543	0.000172004	-0.224148	0.345	0.436
CD11c_mDC	RAB30	negative vs WT early	0.00133788	0.000172347	0.134521	0.23	0.1
CD11c_mDC	SMAGP	negative vs WT early	0.0013415	0.000172878	0.134918	0.119	0.033
CD11c_mDC	USP42	negative vs WT early	0.00138279	0.000178774	-0.161774	0.175	0.273
CD11c_mDC	ADD3	negative vs WT early	0.00138324	0.000178839	-0.162937	0.23	0.333
CD11c_mDC	TNFRSF14	negative vs WT early	0.00139816	0.000181006	-0.284538	0.508	0.583
CD11c_mDC	PGP	negative vs WT early	0.00140867	0.000182496	0.245183	0.468	0.268
CD11c_mDC	NFE2L2	negative vs WT early	0.00141036	0.000182759	-0.386736	0.869	0.946
CD11c_mDC	SHKBP1	negative vs WT early	0.0014208	0.000184256	-0.180613	0.373	0.429
CD11c_mDC	UBAC1	negative vs WT early	0.00142257	0.000184517	0.173966	0.532	0.368
CD11c_mDC	ABCE1	negative vs WT early	0.00142866	0.000185381	0.218429	0.413	0.298
CD11c_mDC	KARS	negative vs WT early	0.00143617	0.00018646	-0.256612	0.306	0.52
CD11c_mDC	MESDC1	negative vs WT early	0.00144731	0.000188084	-0.296986	0.266	0.399
CD11c_mDC	TIMM10	negative vs WT early	0.00146062	0.00019001	0.178255	0.548	0.41
CD11c_mDC	PARP10	negative vs WT early	0.0014772	0.000192379	-0.23036	0.21	0.399
CD11c_mDC	SAP18	negative vs WT early	0.00149192	0.000194482	-0.331468	0.873	0.904
CD11c_mDC	PCGF5	negative vs WT early	0.00149478	0.000194888	-0.175777	0.409	0.48
CD11c_mDC	CXCL13	negative vs WT early	0.00150536	0.000196416	-0.96108	0.004	0.042
CD11c_mDC	SLC25A37	negative vs WT early	0.00151963	0.000198482	-0.240885	0.194	0.298
CD11c_mDC	EZH2	negative vs WT early	0.00152501	0.00019929	-0.267188	0.234	0.35
CD11c_mDC	DTNBP1	negative vs WT early	0.00152897	0.000199861	-0.233685	0.302	0.452
CD11c_mDC	YIPF3	negative vs WT early	0.00153822	0.000201173	-0.165444	0.29	0.394
CD11c_mDC	HIC1	negative vs WT early	0.00154674	0.000202418	0.237001	0.44	0.326
CD11c_mDC	TIFA	negative vs WT early	0.00154734	0.000202504	-0.192581	0.19	0.322
CD11c_mDC	BUD31	negative vs WT early	0.00155653	0.000203827	-0.195481	0.663	0.718
CD11c_mDC	TLE3	negative vs WT early	0.00155941	0.000204255	0.28421	0.619	0.503
CD11c_mDC	MAP3K1	negative vs WT early	0.00159139	0.000208796	-0.294559	0.333	0.483
CD11c_mDC	TMEM63A	negative vs WT early	0.00159219	0.000208913	-0.140704	0.06	0.159
CD11c_mDC	LRRFIP2	negative vs WT early	0.00160119	0.000210224	-0.16882	0.456	0.478
CD11c_mDC	SEL1L	negative vs WT early	0.0016015	0.000210274	0.117317	0.444	0.308
CD11c_mDC	ARNTL2	negative vs WT early	0.00160597	0.000210945	-0.123333	0.087	0.163
CD11c_mDC	MYL12A	negative vs WT early	0.00161053	0.000211617	-0.327868	0.976	0.981
CD11c_mDC	TSC22D3	negative vs WT early	0.00161359	0.000212056	0.205299	0.607	0.536
CD11c_mDC	TOMM70A	negative vs WT early	0.00162248	0.000213361	-0.117498	0.163	0.205
CD11c_mDC	TMEM165	negative vs WT early	0.00162721	0.000214063	-0.265522	0.563	0.676
CD11c_mDC	BANP	negative vs WT early	0.00163634	0.000215421	0.163447	0.409	0.268
CD11c_mDC	TMEM51	negative vs WT early	0.00165969	0.000218874	-0.204513	0.29	0.422
CD11c_mDC	KIAA0368	negative vs WT early	0.00166365	0.000219446	-0.221207	0.202	0.375
CD11c_mDC	FLOT1	negative vs WT early	0.00166536	0.000219709	-0.347159	0.679	0.772
CD11c_mDC	FUT4	negative vs WT early	0.00168856	0.000223116	-0.169239	0.099	0.212
CD11c_mDC	MYOF	negative vs WT early	0.001692	0.000223622	-0.308335	0.286	0.499
CD11c_mDC	ZNF503	negative vs WT early	0.00170723	0.000225833	0.153537	0.266	0.145
CD11c_mDC	MICB	negative vs WT early	0.00171685	0.000227205	-0.157846	0.071	0.203
CD11c_mDC	GGA2	negative vs WT early	0.00172227	0.000228001	-0.252969	0.27	0.406
CD11c_mDC	RASGRP2	negative vs WT early	0.00174115	0.000230788	-0.104703	0.254	0.256
CD11c_mDC	P2RY10	negative vs WT early	0.00175908	0.000233416	0.131592	0.258	0.149
CD11c_mDC	HINT3	negative vs WT early	0.00176562	0.00023437	-0.164066	0.143	0.27
CD11c_mDC	HMOX1	negative vs WT early	0.00178157	0.000236671	-0.227643	0.29	0.338
CD11c_mDC	CD59	negative vs WT early	0.00178199	0.000236732	0.144159	0.56	0.438
CD11c_mDC	MRPL14	negative vs WT early	0.00180191	0.000239653	-0.274321	0.456	0.592
CD11c_mDC	NMRAL1	negative vs WT early	0.00180559	0.000240188	-0.10203	0.115	0.191
CD11c_mDC	KPNB1	negative vs WT early	0.00180732	0.000240437	-0.293516	0.774	0.867
CD11c_mDC	MRFAP1	negative vs WT early	0.00181981	0.000242243	-0.198906	0.643	0.709
CD11c_mDC	RBMS1	negative vs WT early	0.00185077	0.00024678	-0.301881	0.421	0.592
CD11c_mDC	DDX46	negative vs WT early	0.00186426	0.000248794	0.182576	0.762	0.643
CD11c_mDC	RP11-386I14.4	negative vs WT early	0.00187534	0.000250433	0.361084	0.464	0.387
CD11c_mDC	HPS3	negative vs WT early	0.00187868	0.000250915	0.143449	0.381	0.249
CD11c_mDC	ORMDL2	negative vs WT early	0.00191361	0.000256104	-0.236945	0.413	0.51
CD11c_mDC	GPD2	negative vs WT early	0.00193316	0.000259014	-0.210763	0.127	0.266
CD11c_mDC	CASS4	negative vs WT early	0.00193727	0.000259607	0.11532	0.167	0.061
CD11c_mDC	SNORA76	negative vs WT early	0.00194017	0.000260023	0.190834	0.214	0.096
CD11c_mDC	MAFG	negative vs WT early	0.00194035	0.00026005	-0.180883	0.48	0.497
CD11c_mDC	FYN	negative vs WT early	0.00194466	0.000260714	0.250252	0.504	0.352
CD11c_mDC	ACBD3	negative vs WT early	0.00194892	0.000261322	-0.196105	0.512	0.559
CD11c_mDC	SFSWAP	negative vs WT early	0.00194971	0.000261456	-0.179947	0.429	0.473
CD11c_mDC	SNX20	negative vs WT early	0.00195962	0.0002629	-0.300646	0.5	0.627
CD11c_mDC	PARP4	negative vs WT early	0.00196439	0.000263632	-0.200198	0.306	0.399
CD11c_mDC	EXOC1	negative vs WT early	0.00199178	0.000267697	-0.191994	0.254	0.345
CD11c_mDC	RAB33A	negative vs WT early	0.0020215	0.000272146	0.114615	0.123	0.047
CD11c_mDC	TMEM97	negative vs WT early	0.00202561	0.000272767	0.178837	0.131	0.037
CD11c_mDC	PTPN2	negative vs WT early	0.0020504	0.000276423	-0.359505	0.738	0.841
CD11c_mDC	TRAM1	negative vs WT early	0.00214215	0.000290156	-0.263861	0.758	0.797
CD11c_mDC	TLR1	negative vs WT early	0.00216446	0.000293482	-0.215999	0.325	0.427
CD11c_mDC	GPR137B	negative vs WT early	0.00217258	0.000294727	-0.35993	0.472	0.653
CD11c_mDC	ENY2	negative vs WT early	0.00217431	0.000295	-0.278599	0.845	0.895
CD11c_mDC	AKAP12	negative vs WT early	0.00217905	0.000295716	0.88262	0.087	0.035
CD11c_mDC	AC009948.5	negative vs WT early	0.00219776	0.000298518	-0.130129	0.048	0.163
CD11c_mDC	SUMO3	negative vs WT early	0.00220409	0.000299451	-0.202837	0.627	0.72
CD11c_mDC	UFC1	negative vs WT early	0.00224269	0.000305264	0.241159	0.762	0.625
CD11c_mDC	FOS	negative vs WT early	0.00226788	0.000309015	0.137208	0.905	0.928
CD11c_mDC	SLC35E1	negative vs WT early	0.00227978	0.000310829	0.177489	0.444	0.291
CD11c_mDC	LMNA	negative vs WT early	0.00229145	0.000312624	0.357502	0.552	0.424
CD11c_mDC	GLS	negative vs WT early	0.00229436	0.000313057	-0.30692	0.754	0.848
CD11c_mDC	MTHFD2	negative vs WT early	0.00230177	0.000314191	-0.437432	0.722	0.825
CD11c_mDC	SMDT1	negative vs WT early	0.0023038	0.000314498	0.307036	0.829	0.753
CD11c_mDC	SYNGR2	negative vs WT early	0.00230936	0.000315319	-0.3261	0.841	0.9
CD11c_mDC	DENND1B	negative vs WT early	0.00232134	0.000317119	-0.247881	0.687	0.786
CD11c_mDC	RP11-439A17.7	negative vs WT early	0.00234119	0.000320177	-0.179144	0.163	0.266
CD11c_mDC	RASSF4	negative vs WT early	0.0023796	0.000325964	-0.361782	0.345	0.466
CD11c_mDC	HLA-DMA	negative vs WT early	0.00245657	0.000337573	0.205707	0.96	0.963
CD11c_mDC	PITPNC1	negative vs WT early	0.00247024	0.000339632	0.109275	0.179	0.065
CD11c_mDC	NDUFA13	negative vs WT early	0.00247084	0.00033974	0.263215	0.73	0.613
CD11c_mDC	DCP1A	negative vs WT early	0.00247364	0.000340156	-0.189725	0.321	0.438
CD11c_mDC	NOD2	negative vs WT early	0.00248485	0.00034193	-0.210618	0.194	0.319
CD11c_mDC	FAM208A	negative vs WT early	0.00250379	0.000344787	-0.167718	0.321	0.385
CD11c_mDC	REEP5	negative vs WT early	0.00250953	0.000345714	-0.243612	0.694	0.767
CD11c_mDC	DOCK7	negative vs WT early	0.00252974	0.000348771	-0.13283	0.115	0.177
CD11c_mDC	TMEM179B	negative vs WT early	0.0025448	0.000351062	-0.161235	0.421	0.452
CD11c_mDC	DPH3	negative vs WT early	0.00255093	0.000351996	-0.189106	0.329	0.469
CD11c_mDC	SEMA7A	negative vs WT early	0.00255141	0.000352073	0.25776	0.349	0.179
CD11c_mDC	IGFBP4	negative vs WT early	0.00257329	0.000355468	-0.146449	0.028	0.098
CD11c_mDC	PABPC4	negative vs WT early	0.00259324	0.000358548	0.217559	0.619	0.436
CD11c_mDC	ETV3	negative vs WT early	0.00260342	0.00036009	0.395407	0.754	0.692
CD11c_mDC	ANKRD17	negative vs WT early	0.00260923	0.000360986	-0.157	0.381	0.469
CD11c_mDC	ZHX1	negative vs WT early	0.00261591	0.000362013	-0.143744	0.302	0.345
CD11c_mDC	GNB2	negative vs WT early	0.00265666	0.000368308	-0.328865	0.798	0.876
CD11c_mDC	SLC2A3	negative vs WT early	0.00267062	0.000370489	0.397846	0.778	0.683
CD11c_mDC	DNAJC15	negative vs WT early	0.00270226	0.000375335	-0.340175	0.635	0.755
CD11c_mDC	RIF1	negative vs WT early	0.00272403	0.000378597	-0.256734	0.389	0.534
CD11c_mDC	TPMT	negative vs WT early	0.00274166	0.000381268	-0.204522	0.448	0.573
CD11c_mDC	OTUD4	negative vs WT early	0.00274342	0.000381536	-0.232419	0.325	0.438
CD11c_mDC	CLN5	negative vs WT early	0.00276338	0.000384597	-0.101619	0.159	0.2
CD11c_mDC	USP46	negative vs WT early	0.00277708	0.000386708	0.1048	0.143	0.051
CD11c_mDC	EIF2S3	negative vs WT early	0.00279127	0.000388892	0.250652	0.706	0.536
CD11c_mDC	UAP1	negative vs WT early	0.00280663	0.000391342	0.165343	0.317	0.17
CD11c_mDC	GAS6	negative vs WT early	0.00283727	0.000396123	0.232943	0.512	0.343
CD11c_mDC	MOB4	negative vs WT early	0.00284316	0.000397055	-0.111008	0.333	0.357
CD11c_mDC	TNIP3	negative vs WT early	0.00285421	0.000398766	-0.608898	0.083	0.182
CD11c_mDC	IL2RA	negative vs WT early	0.00286148	0.000399909	-0.313232	0.028	0.107
CD11c_mDC	RRAS	negative vs WT early	0.00287749	0.000402414	-0.116563	0.052	0.135
CD11c_mDC	SSTR2	negative vs WT early	0.00288537	0.000403625	-0.164363	0.004	0.082
CD11c_mDC	NSMCE2	negative vs WT early	0.00289229	0.000404722	-0.14996	0.198	0.291
CD11c_mDC	HILPDA	negative vs WT early	0.00291728	0.000408678	-0.169937	0.028	0.065
CD11c_mDC	CASP5	negative vs WT early	0.00293211	0.000410984	-0.136202	0.02	0.093
CD11c_mDC	SMG7	negative vs WT early	0.00295502	0.000414546	-0.158421	0.282	0.394
CD11c_mDC	PLEKHM2	negative vs WT early	0.00295876	0.000415181	-0.129412	0.377	0.429
CD11c_mDC	CLIP1	negative vs WT early	0.00296617	0.000416323	-0.286329	0.528	0.625
CD11c_mDC	DOPEY1	negative vs WT early	0.00296709	0.00041646	-0.165593	0.139	0.235
CD11c_mDC	ZC3H12C	negative vs WT early	0.00298316	0.000418974	-0.133653	0.044	0.117
CD11c_mDC	CTD-2521M24.9	negative vs WT early	0.00298988	0.000420003	-0.154023	0.063	0.186
CD11c_mDC	BLOC1S1	negative vs WT early	0.00299376	0.000420578	-0.344819	0.643	0.788
CD11c_mDC	USP53	negative vs WT early	0.00300036	0.000421634	0.128801	0.218	0.086
CD11c_mDC	RRP15	negative vs WT early	0.00301078	0.000423267	0.150808	0.337	0.219
CD11c_mDC	FAM49A	negative vs WT early	0.00301968	0.000424692	-0.251032	0.806	0.818
CD11c_mDC	LYL1	negative vs WT early	0.00304215	0.000428205	-0.145401	0.278	0.315
CD11c_mDC	DNAJC5	negative vs WT early	0.00304311	0.000428371	-0.11057	0.337	0.35
CD11c_mDC	HK2	negative vs WT early	0.00305926	0.000430939	-0.128211	0.079	0.154
CD11c_mDC	MARK3	negative vs WT early	0.00306348	0.000431591	-0.105195	0.48	0.473
CD11c_mDC	MESDC2	negative vs WT early	0.00310094	0.000437513	-0.320232	0.611	0.723
CD11c_mDC	CD1B	negative vs WT early	0.00313349	0.000442532	0.166861	0.087	0.016
CD11c_mDC	STIM2	negative vs WT early	0.00313365	0.000442573	0.133767	0.444	0.336
CD11c_mDC	C17orf62	negative vs WT early	0.00323303	0.000458176	-0.194294	0.413	0.517
CD11c_mDC	SNRPF	negative vs WT early	0.00324711	0.000460399	0.255071	0.798	0.739
CD11c_mDC	LOH12CR1	negative vs WT early	0.0032502	0.000460875	0.130639	0.321	0.217
CD11c_mDC	CFD	negative vs WT early	0.00325234	0.000461224	-0.302702	0.202	0.382
CD11c_mDC	SRSF9	negative vs WT early	0.00329936	0.000468569	0.216067	0.857	0.83
CD11c_mDC	UQCRC2	negative vs WT early	0.00330601	0.000469661	-0.145863	0.54	0.583
CD11c_mDC	ZNF511	negative vs WT early	0.00331687	0.000471404	0.140165	0.444	0.296
CD11c_mDC	DEDD	negative vs WT early	0.00332614	0.000472922	-0.154284	0.147	0.268
CD11c_mDC	INSIG1	negative vs WT early	0.00333564	0.000474401	0.526018	0.623	0.459
CD11c_mDC	FEZ2	negative vs WT early	0.00333679	0.000474599	-0.190735	0.317	0.452
CD11c_mDC	DLGAP4	negative vs WT early	0.00335401	0.000477346	-0.223351	0.353	0.455
CD11c_mDC	AKIRIN2	negative vs WT early	0.00336708	0.000479424	-0.259195	0.492	0.65
CD11c_mDC	CD82	negative vs WT early	0.00337135	0.000480109	-0.168064	0.135	0.231
CD11c_mDC	NR4A2	negative vs WT early	0.00337816	0.000481186	0.398682	0.766	0.727
CD11c_mDC	TMEM167A	negative vs WT early	0.00341982	0.000487757	-0.235333	0.54	0.653
CD11c_mDC	MRPL44	negative vs WT early	0.00342394	0.000488424	-0.195655	0.175	0.287
CD11c_mDC	ERP44	negative vs WT early	0.00344446	0.000491701	-0.302474	0.591	0.741
CD11c_mDC	SNN	negative vs WT early	0.0034459	0.000491922	-0.181413	0.417	0.473
CD11c_mDC	MBD2	negative vs WT early	0.00349698	0.000500016	-0.248478	0.754	0.802
CD11c_mDC	PANK2	negative vs WT early	0.00350329	0.000500999	-0.20321	0.306	0.42
CD11c_mDC	UBL5	negative vs WT early	0.00351877	0.00050346	0.190369	0.956	0.951
CD11c_mDC	CEBPD	negative vs WT early	0.00353306	0.000505759	0.400052	0.833	0.732
CD11c_mDC	SNX29P2	negative vs WT early	0.00355705	0.000509575	0.123987	0.464	0.352
CD11c_mDC	ATP11C	negative vs WT early	0.00358104	0.00051331	-0.143498	0.155	0.224
CD11c_mDC	TMEM229B	negative vs WT early	0.0035869	0.000514283	-0.10363	0.016	0.096
CD11c_mDC	NUTM2A-AS1	negative vs WT early	0.00364501	0.000523557	0.140655	0.389	0.259
CD11c_mDC	PAPD5	negative vs WT early	0.00364795	0.000524031	-0.216598	0.306	0.399
CD11c_mDC	LSM4	negative vs WT early	0.00366353	0.000526527	0.121261	0.587	0.45
CD11c_mDC	SF3A3	negative vs WT early	0.00367677	0.000528704	0.187501	0.512	0.378
CD11c_mDC	PDCD6IP	negative vs WT early	0.00371364	0.000534592	-0.251432	0.421	0.55
CD11c_mDC	UPF3B	negative vs WT early	0.00380068	0.000548523	-0.207108	0.313	0.464
CD11c_mDC	GBA	negative vs WT early	0.00388957	0.000562864	-0.154101	0.075	0.2
CD11c_mDC	CPNE3	negative vs WT early	0.00389887	0.000564354	0.155505	0.397	0.31
CD11c_mDC	PTMA	negative vs WT early	0.00390022	0.000564584	0.242636	1	1
CD11c_mDC	CTSB	negative vs WT early	0.00390323	0.000565047	-0.452664	0.845	0.918
CD11c_mDC	SNX11	negative vs WT early	0.00394417	0.00057158	-0.146849	0.095	0.189
CD11c_mDC	MRPS18C	negative vs WT early	0.00395309	0.000573003	-0.227525	0.341	0.483
CD11c_mDC	NUBP2	negative vs WT early	0.00396343	0.000574661	0.100703	0.306	0.203
CD11c_mDC	SNRNP200	negative vs WT early	0.00398878	0.00057872	0.145235	0.548	0.41
CD11c_mDC	PSMC1	negative vs WT early	0.00400244	0.00058096	-0.209378	0.611	0.662
CD11c_mDC	SEC61B	negative vs WT early	0.00403777	0.000586644	0.143084	0.94	0.967
CD11c_mDC	GLO1	negative vs WT early	0.00406979	0.00059185	-0.114962	0.405	0.371
CD11c_mDC	PER1	negative vs WT early	0.00411578	0.000599354	0.149722	0.377	0.238
CD11c_mDC	LINC00667	negative vs WT early	0.00413301	0.000602142	-0.204989	0.206	0.301
CD11c_mDC	GALNT11	negative vs WT early	0.00413371	0.000602262	0.115839	0.214	0.103
CD11c_mDC	KMO	negative vs WT early	0.00414382	0.000603924	-0.186918	0.139	0.298
CD11c_mDC	MTHFD1L	negative vs WT early	0.00415519	0.000605724	0.115397	0.321	0.186
CD11c_mDC	CLCN7	negative vs WT early	0.00417309	0.000608621	-0.15224	0.206	0.294
CD11c_mDC	RNF138	negative vs WT early	0.00422301	0.000616732	-0.162463	0.242	0.315
CD11c_mDC	TMEM176B	negative vs WT early	0.00423427	0.000618595	-0.417856	0.175	0.329
CD11c_mDC	SSU72	negative vs WT early	0.00424982	0.000621214	0.102255	0.69	0.592
CD11c_mDC	RP11-1143G9.4	negative vs WT early	0.00429019	0.000627767	0.619245	0.774	0.709
CD11c_mDC	ELL2	negative vs WT early	0.00429985	0.000629373	-0.204507	0.183	0.291
CD11c_mDC	RRBP1	negative vs WT early	0.00431094	0.000631194	-0.309395	0.81	0.886
CD11c_mDC	LGALS1	negative vs WT early	0.00431794	0.00063233	-0.332612	0.925	0.963
CD11c_mDC	RP11-220I1.1	negative vs WT early	0.00433248	0.000634726	-0.106169	0.218	0.256
CD11c_mDC	EMP3	negative vs WT early	0.00437184	0.000641094	-0.185683	0.897	0.977
CD11c_mDC	IGF2BP3	negative vs WT early	0.00437851	0.000642173	-0.10174	0.008	0.072
CD11c_mDC	ISCA1	negative vs WT early	0.00440132	0.000645898	-0.207893	0.123	0.212
CD11c_mDC	TIMP2	negative vs WT early	0.00442246	0.0006494	-0.235793	0.361	0.455
CD11c_mDC	IPO7	negative vs WT early	0.00445265	0.000654407	0.130723	0.508	0.368
CD11c_mDC	EPM2AIP1	negative vs WT early	0.0044604	0.0006557	-0.14609	0.349	0.354
CD11c_mDC	TMX1	negative vs WT early	0.00448388	0.000659622	-0.205814	0.385	0.494
CD11c_mDC	STAM	negative vs WT early	0.00449601	0.000661547	0.151054	0.242	0.152
CD11c_mDC	GSTP1	negative vs WT early	0.00451754	0.000665085	0.304938	0.968	0.967
CD11c_mDC	DDIT4	negative vs WT early	0.00451974	0.000665454	0.428968	0.579	0.494
CD11c_mDC	ELOVL7	negative vs WT early	0.00452777	0.000666793	-0.101595	0.008	0.082
CD11c_mDC	SHOC2	negative vs WT early	0.0045563	0.00067142	-0.237812	0.591	0.655
CD11c_mDC	DDHD1	negative vs WT early	0.00460864	0.000680031	-0.207208	0.262	0.345
CD11c_mDC	FRAT2	negative vs WT early	0.00464707	0.000686348	0.128314	0.27	0.121
CD11c_mDC	SLC37A1	negative vs WT early	0.00464959	0.000686787	-0.164659	0.071	0.191
CD11c_mDC	ACN9	negative vs WT early	0.00464998	0.000686852	0.108515	0.171	0.075
CD11c_mDC	IL7R	negative vs WT early	0.00466504	0.000689357	0.169296	0.675	0.52
CD11c_mDC	MTRNR2L12	negative vs WT early	0.00466818	0.000689902	0.223355	0.952	0.984
CD11c_mDC	PDLIM2	negative vs WT early	0.00470388	0.000695866	0.135417	0.214	0.1
CD11c_mDC	SLC43A2	negative vs WT early	0.00474867	0.000703425	-0.456229	0.5	0.65
CD11c_mDC	CHURC1	negative vs WT early	0.00475618	0.000704694	-0.219788	0.552	0.643
CD11c_mDC	RAB31	negative vs WT early	0.00475909	0.000705181	-0.337292	0.794	0.879
CD11c_mDC	DDX59	negative vs WT early	0.00476441	0.00070605	-0.115974	0.214	0.259
CD11c_mDC	JOSD2	negative vs WT early	0.00477342	0.000707551	-0.176813	0.242	0.347
CD11c_mDC	HMGB2	negative vs WT early	0.00481682	0.000714606	-0.251599	0.23	0.366
CD11c_mDC	CCSER1	negative vs WT early	0.00484635	0.000719494	0.101455	0.254	0.147
CD11c_mDC	TXNRD1	negative vs WT early	0.00484673	0.000719571	-0.393764	0.611	0.671
CD11c_mDC	SRA1	negative vs WT early	0.00484767	0.000719756	-0.250632	0.583	0.716
CD11c_mDC	MAX	negative vs WT early	0.00489579	0.000727747	-0.201441	0.5	0.62
CD11c_mDC	ALG3	negative vs WT early	0.00489963	0.000728373	-0.104196	0.151	0.175
CD11c_mDC	IRG1	negative vs WT early	0.00490042	0.000728504	-0.109906	0	0.051
CD11c_mDC	CD2BP2	negative vs WT early	0.00490655	0.000729507	-0.240415	0.397	0.487
CD11c_mDC	RNF144B	negative vs WT early	0.00495668	0.000737907	-0.296143	0.258	0.401
CD11c_mDC	ALG13	negative vs WT early	0.00496999	0.000740237	0.138735	0.448	0.326
CD11c_mDC	KCNK17	negative vs WT early	0.00497722	0.00074145	0.103796	0.06	0.007
CD11c_mDC	ATP5J	negative vs WT early	0.00502377	0.000749185	0.210079	0.869	0.83
CD11c_mDC	RP11-701P16.5	negative vs WT early	0.00503736	0.000751428	-0.551902	0.167	0.331
CD11c_mDC	STX16	negative vs WT early	0.00504003	0.000751877	-0.110856	0.27	0.301
CD11c_mDC	QRICH1	negative vs WT early	0.00508285	0.000759103	-0.116036	0.226	0.277
CD11c_mDC	BOD1L1	negative vs WT early	0.00510319	0.00076258	-0.239875	0.71	0.765
CD11c_mDC	TRIP4	negative vs WT early	0.00512956	0.000766947	-0.178032	0.167	0.273
CD11c_mDC	IFNGR2	negative vs WT early	0.00513365	0.00076764	-0.299304	0.575	0.667
CD11c_mDC	AVPI1	negative vs WT early	0.00514364	0.000769319	0.235304	0.381	0.224
CD11c_mDC	S100A9	negative vs WT early	0.00515823	0.000771768	-0.590677	0.571	0.66
CD11c_mDC	ARID3A	negative vs WT early	0.00516817	0.00077344	-0.159622	0.202	0.294
CD11c_mDC	TMEM170A	negative vs WT early	0.00517734	0.000774928	-0.179425	0.401	0.492
CD11c_mDC	TSPYL2	negative vs WT early	0.00518347	0.000775989	0.132762	0.23	0.112
CD11c_mDC	CD74	negative vs WT early	0.00518804	0.000776748	0.116716	1	1
CD11c_mDC	ADM	negative vs WT early	0.00519708	0.000778243	-0.432518	0.103	0.205
CD11c_mDC	LY96	negative vs WT early	0.00521717	0.000781626	-0.240208	0.429	0.552
CD11c_mDC	TMEM219	negative vs WT early	0.00524369	0.000785998	-0.238919	0.583	0.678
CD11c_mDC	NCEH1	negative vs WT early	0.00527602	0.000791456	-0.100724	0.091	0.14
CD11c_mDC	EVI2B	negative vs WT early	0.00528458	0.000792884	-0.165606	0.694	0.69
CD11c_mDC	LSM3	negative vs WT early	0.00528481	0.000792935	0.237171	0.675	0.604
CD11c_mDC	PSMD4	negative vs WT early	0.00530245	0.000795893	-0.230159	0.583	0.664
CD11c_mDC	ARIH1	negative vs WT early	0.00536477	0.000806294	-0.163515	0.369	0.436
CD11c_mDC	NCOA4	negative vs WT early	0.00545221	0.000821062	-0.285809	0.639	0.72
CD11c_mDC	OST4	negative vs WT early	0.00545533	0.000821572	0.255781	0.937	0.893
CD11c_mDC	RBM43	negative vs WT early	0.00550999	0.000830894	-0.138863	0.06	0.163
CD11c_mDC	LINC00984	negative vs WT early	0.00556573	0.000840194	0.100522	0.23	0.135
CD11c_mDC	SRC	negative vs WT early	0.00559756	0.000845657	-0.252047	0.52	0.618
CD11c_mDC	ALOX15	negative vs WT early	0.00560842	0.000847532	0.306668	0.119	0.051
CD11c_mDC	AKAP7	negative vs WT early	0.00561358	0.000848384	-0.142755	0.087	0.196
CD11c_mDC	RC3H2	negative vs WT early	0.00563716	0.000852433	-0.163733	0.27	0.359
CD11c_mDC	GPR84	negative vs WT early	0.00564558	0.000853876	-0.230505	0.127	0.273
CD11c_mDC	MRC1	negative vs WT early	0.00570717	0.000864231	0.163058	0.115	0.021
CD11c_mDC	MAN2A2	negative vs WT early	0.00571199	0.000865075	0.166357	0.325	0.196
CD11c_mDC	ZNF469	negative vs WT early	0.00571969	0.000866372	0.106628	0.206	0.114
CD11c_mDC	INPP5B	negative vs WT early	0.00573263	0.000868604	0.137451	0.27	0.163
CD11c_mDC	ERGIC3	negative vs WT early	0.00574172	0.000870187	0.185241	0.635	0.506
CD11c_mDC	BCL2L13	negative vs WT early	0.00580799	0.000881432	-0.23817	0.385	0.501
CD11c_mDC	TUBGCP2	negative vs WT early	0.00582999	0.000885279	0.107323	0.548	0.448
CD11c_mDC	UBN1	negative vs WT early	0.00584305	0.000887598	-0.116518	0.44	0.455
CD11c_mDC	MPRIP	negative vs WT early	0.00586046	0.000890521	0.104747	0.175	0.091
CD11c_mDC	DVL3	negative vs WT early	0.00587416	0.000892846	-0.111731	0.246	0.294
CD11c_mDC	BIRC2	negative vs WT early	0.00594104	0.000904215	-0.253839	0.536	0.615
CD11c_mDC	PARP8	negative vs WT early	0.00596901	0.000908933	-0.157183	0.155	0.249
CD11c_mDC	PANX1	negative vs WT early	0.00597135	0.00090934	-0.128655	0.044	0.142
CD11c_mDC	HMGCL	negative vs WT early	0.00597248	0.000909538	-0.117452	0.06	0.166
CD11c_mDC	IKBKE	negative vs WT early	0.00599477	0.000913278	-0.126337	0.032	0.128
CD11c_mDC	DNAJB9	negative vs WT early	0.006014	0.000916595	0.130021	0.409	0.277
CD11c_mDC	PPP1R16B	negative vs WT early	0.00602993	0.000919248	0.129447	0.242	0.124
CD11c_mDC	NFKB1	negative vs WT early	0.00606427	0.000925065	-0.265245	0.813	0.914
CD11c_mDC	VMP1	negative vs WT early	0.0060723	0.000926413	-0.403334	0.829	0.942
CD11c_mDC	SCML1	negative vs WT early	0.00607574	0.000927007	-0.220737	0.262	0.375
CD11c_mDC	IDI1	negative vs WT early	0.00608689	0.000928944	0.170126	0.583	0.436
CD11c_mDC	SRSF2	negative vs WT early	0.00609612	0.000930509	0.206341	0.913	0.907
CD11c_mDC	MBTD1	negative vs WT early	0.00613104	0.0009365	0.110194	0.206	0.105
CD11c_mDC	BCR	negative vs WT early	0.00615708	0.000940998	0.106848	0.151	0.07
CD11c_mDC	CD300C	negative vs WT early	0.00616292	0.000941935	0.149182	0.313	0.2
CD11c_mDC	QARS	negative vs WT early	0.00617546	0.0009441	0.179335	0.405	0.268
CD11c_mDC	SLC1A4	negative vs WT early	0.00621021	0.000950205	-0.183615	0.254	0.359
CD11c_mDC	CAPZA1	negative vs WT early	0.00625718	0.000958227	-0.271272	0.881	0.93
CD11c_mDC	KIAA1109	negative vs WT early	0.00628629	0.000963154	-0.224668	0.294	0.452
CD11c_mDC	PEBP1	negative vs WT early	0.00631367	0.000967983	0.282842	0.754	0.664
CD11c_mDC	CXorf21	negative vs WT early	0.00636928	0.000977514	-0.413539	0.456	0.592
CD11c_mDC	PHB2	negative vs WT early	0.006416	0.000985641	0.14336	0.639	0.499
CD11c_mDC	FAM135A	negative vs WT early	0.00645591	0.000992356	-0.161285	0.179	0.284
CD11c_mDC	MILR1	negative vs WT early	0.00651906	0.00100327	-0.189637	0.151	0.282
CD11c_mDC	TRPC4AP	negative vs WT early	0.00657906	0.00101353	-0.191115	0.282	0.429
CD11c_mDC	STK40	negative vs WT early	0.00659047	0.00101559	-0.196577	0.369	0.469
CD11c_mDC	CDKN2D	negative vs WT early	0.00660413	0.001018	0.276693	0.5	0.359
CD11c_mDC	HNRNPUL2	negative vs WT early	0.00660419	0.00101802	-0.171045	0.218	0.326
CD11c_mDC	NDUFA10	negative vs WT early	0.00661519	0.00101987	0.191644	0.599	0.476
CD11c_mDC	FLVCR2	negative vs WT early	0.00664427	0.00102505	-0.167795	0.139	0.224
CD11c_mDC	NXT1	negative vs WT early	0.00667872	0.00103093	0.179631	0.528	0.385
CD11c_mDC	ALOX5	negative vs WT early	0.00669023	0.00103295	0.199433	0.591	0.48
CD11c_mDC	CCDC12	negative vs WT early	0.00669236	0.00103338	0.189395	0.583	0.443
CD11c_mDC	BRMS1	negative vs WT early	0.0067694	0.00104679	-0.113351	0.321	0.352
CD11c_mDC	VPS29	negative vs WT early	0.00677395	0.00104757	-0.2331	0.766	0.834
CD11c_mDC	DENND2D	negative vs WT early	0.00678501	0.00104948	-0.112899	0.032	0.11
CD11c_mDC	EIF3B	negative vs WT early	0.00679236	0.00105072	0.162187	0.413	0.277
CD11c_mDC	MRPL43	negative vs WT early	0.00683597	0.00105801	0.111513	0.397	0.27
CD11c_mDC	GS1-251I9.4	negative vs WT early	0.00684639	0.00105991	0.149081	0.389	0.245
CD11c_mDC	C6orf211	negative vs WT early	0.00686314	0.00106287	-0.143238	0.131	0.205
CD11c_mDC	SETD9	negative vs WT early	0.00687245	0.00106449	0.123912	0.163	0.068
CD11c_mDC	NHP2	negative vs WT early	0.00690727	0.00107068	0.215394	0.603	0.469
CD11c_mDC	PSMB1	negative vs WT early	0.00690889	0.00107098	-0.218376	0.849	0.923
CD11c_mDC	CCZ1	negative vs WT early	0.00691774	0.0010725	-0.132328	0.286	0.387
CD11c_mDC	PLEKHA3	negative vs WT early	0.00692529	0.00107379	-0.15713	0.317	0.41
CD11c_mDC	SRD5A1	negative vs WT early	0.00695423	0.0010787	-0.123782	0.04	0.131
CD11c_mDC	TBK1	negative vs WT early	0.00696016	0.00107976	-0.194341	0.349	0.452
CD11c_mDC	C12orf10	negative vs WT early	0.00697373	0.00108217	0.146695	0.333	0.233
CD11c_mDC	SMARCA5	negative vs WT early	0.00699053	0.00108507	-0.274057	0.667	0.802
CD11c_mDC	PPP6R2	negative vs WT early	0.00700272	0.00108725	-0.106875	0.274	0.319
CD11c_mDC	CYBA	negative vs WT early	0.00713482	0.00111021	-0.28285	0.992	0.998
CD11c_mDC	OSBPL1A	negative vs WT early	0.00716839	0.00111613	-0.124848	0.048	0.149
CD11c_mDC	KCNMB1	negative vs WT early	0.00719903	0.0011214	-0.219455	0.218	0.399
CD11c_mDC	SBNO1	negative vs WT early	0.00722754	0.00112646	0.158699	0.468	0.338
CD11c_mDC	MRPS18A	negative vs WT early	0.00725182	0.00113068	-0.144638	0.194	0.28
CD11c_mDC	DENND3	negative vs WT early	0.00738293	0.00115316	-0.174238	0.306	0.373
CD11c_mDC	ARHGEF10L	negative vs WT early	0.00742841	0.00116108	-0.101913	0.024	0.091
CD11c_mDC	MPC2	negative vs WT early	0.00747088	0.00116854	0.186117	0.536	0.361
CD11c_mDC	ICAM1	negative vs WT early	0.00747363	0.00116901	-0.409513	0.671	0.767
CD11c_mDC	HNRNPA0	negative vs WT early	0.00747649	0.00116952	0.190999	0.786	0.718
CD11c_mDC	CDK16	negative vs WT early	0.00748365	0.00117072	-0.10848	0.179	0.226
CD11c_mDC	UBP1	negative vs WT early	0.00748862	0.00117163	-0.151648	0.278	0.354
CD11c_mDC	ARID5B	negative vs WT early	0.00750579	0.00117461	-0.275318	0.321	0.459
CD11c_mDC	EAPP	negative vs WT early	0.00753346	0.00117928	-0.111366	0.353	0.361
CD11c_mDC	EHD1	negative vs WT early	0.00763474	0.00119708	-0.308972	0.444	0.51
CD11c_mDC	RSL1D1	negative vs WT early	0.00778386	0.00122334	0.244379	0.718	0.597
CD11c_mDC	TMED10	negative vs WT early	0.00778956	0.0012244	-0.181352	0.746	0.765
CD11c_mDC	COPE	negative vs WT early	0.00780296	0.00122682	-0.216391	0.869	0.914
CD11c_mDC	SLC38A7	negative vs WT early	0.00782728	0.00123108	-0.111513	0.028	0.098
CD11c_mDC	HINT2	negative vs WT early	0.00784625	0.00123453	-0.112919	0.246	0.28
CD11c_mDC	CCNB1IP1	negative vs WT early	0.00789905	0.00124382	0.168285	0.274	0.142
CD11c_mDC	SLAMF1	negative vs WT early	0.00790268	0.00124451	-0.213445	0.083	0.159
CD11c_mDC	AIG1	negative vs WT early	0.00790876	0.00124556	0.166529	0.258	0.147
CD11c_mDC	LDLRAD4	negative vs WT early	0.00791772	0.00124717	0.15855	0.639	0.534
CD11c_mDC	GNB1	negative vs WT early	0.00793326	0.00124993	-0.281271	0.829	0.902
CD11c_mDC	DPM2	negative vs WT early	0.00795646	0.00125401	-0.134883	0.198	0.242
CD11c_mDC	CEP350	negative vs WT early	0.00799837	0.00126146	-0.2733	0.639	0.76
CD11c_mDC	SMAP2	negative vs WT early	0.00802556	0.0012663	-0.286594	0.687	0.807
CD11c_mDC	ATP13A1	negative vs WT early	0.00810437	0.00128008	-0.123994	0.155	0.233
CD11c_mDC	NUP50	negative vs WT early	0.00816895	0.00129157	-0.20121	0.258	0.38
CD11c_mDC	SNRPE	negative vs WT early	0.00819666	0.0012965	0.246514	0.714	0.569
CD11c_mDC	SRP72	negative vs WT early	0.00826088	0.00130793	0.162861	0.71	0.62
CD11c_mDC	LRP1	negative vs WT early	0.00827851	0.00131106	-0.116394	0.206	0.238
CD11c_mDC	UBE2D1	negative vs WT early	0.00829966	0.00131485	-0.217339	0.48	0.573
CD11c_mDC	NKIRAS2	negative vs WT early	0.00831376	0.00131738	-0.171767	0.325	0.417
CD11c_mDC	IFNGR1	negative vs WT early	0.00833208	0.00132057	0.239777	0.786	0.718
CD11c_mDC	KCNE3	negative vs WT early	0.00837049	0.00132747	-0.117219	0.048	0.128
CD11c_mDC	PGK1	negative vs WT early	0.00838374	0.00132977	0.148381	0.913	0.909
CD11c_mDC	MIR24-2	negative vs WT early	0.00846089	0.00134349	0.31743	0.643	0.583
CD11c_mDC	MRPS5	negative vs WT early	0.00848396	0.00134772	-0.113912	0.282	0.296
CD11c_mDC	HCST	negative vs WT early	0.00852785	0.00135565	-0.3203	0.786	0.855
CD11c_mDC	ISCA2	negative vs WT early	0.00854025	0.00135785	-0.129131	0.214	0.287
CD11c_mDC	MICAL1	negative vs WT early	0.00856341	0.00136198	-0.233214	0.313	0.471
CD11c_mDC	FAM120AOS	negative vs WT early	0.0086081	0.00137	-0.154173	0.329	0.38
CD11c_mDC	CHMP2A	negative vs WT early	0.00861232	0.00137075	-0.285248	0.683	0.793
CD11c_mDC	DAB2	negative vs WT early	0.00861605	0.00137148	-0.277755	0.214	0.296
CD11c_mDC	UBE2S	negative vs WT early	0.0087373	0.00139286	-0.267464	0.444	0.571
CD11c_mDC	BTN3A2	negative vs WT early	0.00881215	0.00140624	-0.143309	0.103	0.196
CD11c_mDC	MAGED2	negative vs WT early	0.00882291	0.00140824	-0.129521	0.179	0.261
CD11c_mDC	CREBBP	negative vs WT early	0.0088349	0.00141037	-0.210774	0.496	0.613
CD11c_mDC	MKNK2	negative vs WT early	0.00885159	0.00141344	0.176295	0.476	0.364
CD11c_mDC	ZNF652	negative vs WT early	0.00886432	0.0014159	0.108516	0.357	0.245
CD11c_mDC	IER3	negative vs WT early	0.00886701	0.00141637	-0.563292	0.683	0.762
CD11c_mDC	RAF1	negative vs WT early	0.00889405	0.00142125	-0.125351	0.341	0.373
CD11c_mDC	LAT2	negative vs WT early	0.00889811	0.00142203	-0.172271	0.456	0.545
CD11c_mDC	RNF130	negative vs WT early	0.00892366	0.00142676	-0.248565	0.69	0.774
CD11c_mDC	PRRC2C	negative vs WT early	0.00894492	0.00143046	-0.2598	0.921	0.979
CD11c_mDC	ARHGAP17	negative vs WT early	0.0090288	0.00144532	-0.154223	0.218	0.277
CD11c_mDC	RBBP7	negative vs WT early	0.00910028	0.00145813	0.133623	0.468	0.345
CD11c_mDC	PLEKHO2	negative vs WT early	0.00914329	0.00146582	-0.205312	0.385	0.506
CD11c_mDC	SLC3A2	negative vs WT early	0.00916493	0.00146968	-0.338259	0.635	0.734
CD11c_mDC	CARD6	negative vs WT early	0.00917508	0.00147158	-0.130268	0.087	0.186
CD11c_mDC	MPDU1	negative vs WT early	0.00922262	0.0014805	-0.109715	0.349	0.361
CD11c_mDC	AATF	negative vs WT early	0.00923527	0.00148284	-0.139885	0.365	0.408
CD11c_mDC	C9orf72	negative vs WT early	0.00927198	0.00148944	-0.200165	0.437	0.527
CD11c_mDC	CD81	negative vs WT early	0.00928541	0.00149184	-0.290016	0.635	0.657
CD11c_mDC	H1FX	negative vs WT early	0.00931676	0.00149741	-0.421277	0.421	0.478
CD11c_mDC	ROMO1	negative vs WT early	0.00933832	0.00150123	0.302757	0.79	0.73
CD11c_mDC	NOTCH2NL	negative vs WT early	0.00937961	0.00150884	-0.121418	0.306	0.371
CD11c_mDC	RGS2	negative vs WT early	0.00941634	0.00151538	0.425535	0.817	0.744
CD11c_mDC	ARAP1	negative vs WT early	0.00944457	0.0015204	-0.109331	0.21	0.298
CD11c_mDC	WAS	negative vs WT early	0.00949381	0.00152929	-0.253513	0.718	0.767
CD11c_mDC	ZNRD1	negative vs WT early	0.00955783	0.00154088	0.183823	0.425	0.294
CD11c_mDC	CBX6	negative vs WT early	0.00956343	0.0015419	0.223691	0.706	0.639
CD11c_mDC	SNHG7	negative vs WT early	0.00960493	0.00154959	0.233251	0.429	0.275
CD11c_mDC	PCK2	negative vs WT early	0.00962348	0.00155294	-0.128331	0.056	0.152
CD11c_mDC	MIIP	negative vs WT early	0.00971457	0.00156952	-0.12441	0.163	0.273
CD11c_mDC	EWSR1	negative vs WT early	0.00989357	0.00160189	-0.180964	0.738	0.793
CD11c_mDC	ZC3H7A	negative vs WT early	0.0099793	0.00161752	-0.178242	0.397	0.452
CD11c_mDC	GOLGA8A	negative vs WT early	0.0100278	0.0016264	0.154998	0.151	0.07
CD11c_mDC	CLTB	negative vs WT early	0.0100439	0.00162948	0.210108	0.655	0.566
CD11c_mDC	TCF7L2	negative vs WT early	0.0100775	0.00163563	-0.13406	0.04	0.112
CD11c_mDC	SQSTM1	negative vs WT early	0.0100817	0.00163645	-0.393509	0.857	0.886
CD11c_mDC	GRPEL1	negative vs WT early	0.0101013	0.00163998	0.119162	0.46	0.326
CD11c_mDC	SLC31A1	negative vs WT early	0.0101356	0.00164618	-0.207674	0.262	0.394
CD11c_mDC	TIMM17A	negative vs WT early	0.0101563	0.00165006	0.180602	0.571	0.469
CD11c_mDC	ATP2B4	negative vs WT early	0.0102249	0.00166258	0.109008	0.282	0.172
CD11c_mDC	HERPUD2	negative vs WT early	0.010245	0.00166626	-0.195398	0.25	0.352
CD11c_mDC	HSPA1B	negative vs WT early	0.0102593	0.00166879	-0.224794	0.56	0.634
CD11c_mDC	NANS	negative vs WT early	0.010267	0.00167027	-0.211328	0.591	0.662
CD11c_mDC	SPATS2	negative vs WT early	0.0102801	0.00167264	-0.174919	0.206	0.343
CD11c_mDC	N4BP2L1	negative vs WT early	0.0102954	0.00167564	-0.24383	0.369	0.473
CD11c_mDC	PLEC	negative vs WT early	0.0103056	0.00167748	0.104741	0.591	0.452
CD11c_mDC	NET1	negative vs WT early	0.0103377	0.00168349	0.143395	0.226	0.107
CD11c_mDC	RIT1	negative vs WT early	0.0103608	0.00168799	-0.149006	0.603	0.594
CD11c_mDC	GSTM4	negative vs WT early	0.0104178	0.00169832	0.107312	0.127	0.061
CD11c_mDC	FCN1	negative vs WT early	0.0104543	0.00170529	-0.47451	0.183	0.322
CD11c_mDC	OSER1	negative vs WT early	0.0104594	0.00170625	-0.20286	0.393	0.476
CD11c_mDC	PNPLA8	negative vs WT early	0.0104745	0.00170905	-0.203605	0.512	0.555
CD11c_mDC	STK17B	negative vs WT early	0.0104912	0.00171213	0.18352	0.893	0.869
CD11c_mDC	SLC11A2	negative vs WT early	0.0105871	0.00172977	-0.182504	0.21	0.289
CD11c_mDC	RAB34	negative vs WT early	0.0106305	0.00173755	0.138307	0.528	0.403
CD11c_mDC	PTPRC	negative vs WT early	0.0106527	0.00174159	-0.236786	0.984	0.979
CD11c_mDC	RSF1	negative vs WT early	0.0106836	0.00174731	-0.254054	0.563	0.669
CD11c_mDC	ARFGAP3	negative vs WT early	0.0107214	0.00175427	-0.245905	0.726	0.739
CD11c_mDC	NOL7	negative vs WT early	0.0107447	0.00175859	0.156628	0.738	0.685
CD11c_mDC	CCL5	negative vs WT early	0.0107539	0.00176033	-0.182385	0.087	0.191
CD11c_mDC	POLE3	negative vs WT early	0.010829	0.00177418	0.168105	0.508	0.41
CD11c_mDC	IL12RB1	negative vs WT early	0.0108371	0.00177563	-0.114205	0.075	0.159
CD11c_mDC	ERC1	negative vs WT early	0.0109142	0.00178964	-0.139821	0.302	0.336
CD11c_mDC	NECAP2	negative vs WT early	0.0110016	0.00180567	-0.237761	0.48	0.608
CD11c_mDC	ALG5	negative vs WT early	0.011042	0.00181294	0.111486	0.409	0.28
CD11c_mDC	CCDC85B	negative vs WT early	0.0110982	0.00182328	-0.199058	0.373	0.429
CD11c_mDC	INSR	negative vs WT early	0.0111161	0.00182658	0.14042	0.167	0.065
CD11c_mDC	FLII	negative vs WT early	0.0111916	0.00184027	-0.187377	0.433	0.524
CD11c_mDC	FKBP1A	negative vs WT early	0.0111989	0.00184166	0.125049	0.865	0.809
CD11c_mDC	VPS4B	negative vs WT early	0.0112473	0.00185041	-0.149748	0.532	0.66
CD11c_mDC	CCT6A	negative vs WT early	0.0112574	0.00185236	0.126587	0.679	0.585
CD11c_mDC	ATP5O	negative vs WT early	0.0113026	0.00186084	0.206656	0.802	0.744
CD11c_mDC	BCAS2	negative vs WT early	0.0113125	0.00186263	-0.182361	0.429	0.473
CD11c_mDC	RSRC2	negative vs WT early	0.0113241	0.00186492	-0.189271	0.786	0.825
CD11c_mDC	ERO1L	negative vs WT early	0.0114401	0.00188649	-0.189763	0.321	0.392
CD11c_mDC	CNTLN	negative vs WT early	0.0114413	0.00188672	-0.168255	0.226	0.354
CD11c_mDC	SRP14	negative vs WT early	0.011452	0.00188867	-0.223817	0.968	0.974
CD11c_mDC	CCDC82	negative vs WT early	0.0114628	0.00189064	-0.249092	0.313	0.452
CD11c_mDC	TNF	negative vs WT early	0.0115367	0.00190431	-0.268894	0.202	0.235
CD11c_mDC	CAPZA2	negative vs WT early	0.0115486	0.00190649	-0.23559	0.738	0.811
CD11c_mDC	PLEKHF2	negative vs WT early	0.0116124	0.00191808	-0.227655	0.27	0.417
CD11c_mDC	ARL6IP4	negative vs WT early	0.011618	0.00191905	0.190836	0.857	0.802
CD11c_mDC	SEPT9	negative vs WT early	0.011679	0.00193034	-0.144984	0.583	0.557
CD11c_mDC	LPAR6	negative vs WT early	0.0116988	0.00193405	-0.180961	0.115	0.193
CD11c_mDC	MKRN1	negative vs WT early	0.0117958	0.00195222	-0.152272	0.401	0.487
CD11c_mDC	TLR4	negative vs WT early	0.01197	0.00198435	-0.183198	0.179	0.256
CD11c_mDC	GART	negative vs WT early	0.0120199	0.00199363	-0.156015	0.19	0.291
CD11c_mDC	HUS1	negative vs WT early	0.0121806	0.00202393	-0.110685	0.21	0.261
CD11c_mDC	STX17	negative vs WT early	0.0124755	0.00207902	-0.183881	0.218	0.333
CD11c_mDC	APOBEC3C	negative vs WT early	0.0124989	0.0020835	-0.203111	0.282	0.396
CD11c_mDC	PDZD8	negative vs WT early	0.0125973	0.00210194	0.155249	0.373	0.254
CD11c_mDC	APPL1	negative vs WT early	0.0126944	0.00212018	-0.249534	0.536	0.646
CD11c_mDC	SHC1	negative vs WT early	0.0127427	0.0021293	-0.120094	0.175	0.28
CD11c_mDC	SCLT1	negative vs WT early	0.0128204	0.00214379	-0.258419	0.413	0.545
CD11c_mDC	OAZ2	negative vs WT early	0.012858	0.00215099	-0.212944	0.504	0.552
CD11c_mDC	HIATL1	negative vs WT early	0.0128843	0.00215575	-0.161065	0.222	0.333
CD11c_mDC	SPRY2	negative vs WT early	0.012909	0.00216049	0.127367	0.131	0.051
CD11c_mDC	TOMM22	negative vs WT early	0.0129153	0.00216169	0.191038	0.615	0.466
CD11c_mDC	NDUFV1	negative vs WT early	0.012931	0.00216474	0.138579	0.488	0.331
CD11c_mDC	ZMYM4	negative vs WT early	0.0129442	0.00216723	-0.218012	0.282	0.389
CD11c_mDC	PLAA	negative vs WT early	0.012946	0.00216761	-0.154915	0.155	0.252
CD11c_mDC	FAM46C	negative vs WT early	0.0130347	0.00218419	0.16076	0.194	0.093
CD11c_mDC	ITGAL	negative vs WT early	0.0130995	0.0021964	-0.18384	0.151	0.261
CD11c_mDC	PCNX	negative vs WT early	0.013148	0.00220558	-0.243815	0.448	0.578
CD11c_mDC	MED28	negative vs WT early	0.0131975	0.00221485	-0.229292	0.456	0.562
CD11c_mDC	NUCB2	negative vs WT early	0.0132494	0.00222458	-0.120022	0.306	0.289
CD11c_mDC	SLC39A1	negative vs WT early	0.0133116	0.00223595	-0.226738	0.341	0.483
CD11c_mDC	GZMB	negative vs WT early	0.0133494	0.00224327	0.471159	0.202	0.11
CD11c_mDC	MRPL41	negative vs WT early	0.0133669	0.00224659	-0.20089	0.536	0.636
CD11c_mDC	SELO	negative vs WT early	0.0133992	0.00225269	-0.12845	0.167	0.231
CD11c_mDC	CTD-3184A7.4	negative vs WT early	0.0135116	0.00227337	0.102355	0.087	0.04
CD11c_mDC	ZDHHC4	negative vs WT early	0.0137189	0.00231212	-0.115391	0.151	0.203
CD11c_mDC	ATP6V1H	negative vs WT early	0.0138432	0.00233585	-0.260252	0.385	0.492
CD11c_mDC	PHF1	negative vs WT early	0.0139338	0.00235337	-0.135224	0.163	0.238
CD11c_mDC	HGSNAT	negative vs WT early	0.0139907	0.00236428	0.246306	0.607	0.445
CD11c_mDC	AP1M1	negative vs WT early	0.0139932	0.00236475	-0.158925	0.163	0.263
CD11c_mDC	TCOF1	negative vs WT early	0.0140136	0.00236873	0.222703	0.429	0.343
CD11c_mDC	APEX1	negative vs WT early	0.0141032	0.0023863	0.134098	0.647	0.513
CD11c_mDC	SCAMP2	negative vs WT early	0.0141343	0.00239233	-0.151162	0.444	0.508
CD11c_mDC	GAA	negative vs WT early	0.0141592	0.00239714	-0.167083	0.198	0.287
CD11c_mDC	ACSL4	negative vs WT early	0.0143772	0.00243855	-0.237668	0.528	0.643
CD11c_mDC	ZC3H11A	negative vs WT early	0.0144352	0.00244969	-0.213749	0.492	0.548
CD11c_mDC	MCL1	negative vs WT early	0.014447	0.00245193	-0.267055	0.905	0.974
CD11c_mDC	UBE2E2	negative vs WT early	0.0144553	0.00245357	-0.260397	0.448	0.578
CD11c_mDC	MYBL1	negative vs WT early	0.0144565	0.00245384	0.116538	0.071	0.012
CD11c_mDC	TRAF3IP3	negative vs WT early	0.0144922	0.00246065	-0.187223	0.194	0.31
CD11c_mDC	DOCK4	negative vs WT early	0.0145141	0.00246486	-0.288526	0.226	0.366
CD11c_mDC	CHCHD10	negative vs WT early	0.0145211	0.00246622	-0.141039	0.492	0.503
CD11c_mDC	GINM1	negative vs WT early	0.0145476	0.00247142	-0.108131	0.353	0.364
CD11c_mDC	EIF3J	negative vs WT early	0.0145553	0.00247293	0.144145	0.694	0.639
CD11c_mDC	ATG12	negative vs WT early	0.0145801	0.00247764	-0.135275	0.468	0.562
CD11c_mDC	ATXN7L1	negative vs WT early	0.0145997	0.0024813	-0.104608	0.016	0.098
CD11c_mDC	BHLHE40	negative vs WT early	0.0145997	0.00248131	0.178833	0.825	0.86
CD11c_mDC	RNU11	negative vs WT early	0.0146333	0.00248779	0.124174	0.222	0.128
CD11c_mDC	C4orf33	negative vs WT early	0.0146657	0.00249415	-0.148575	0.194	0.259
CD11c_mDC	ANKFY1	negative vs WT early	0.0147654	0.00251375	-0.160037	0.139	0.245
CD11c_mDC	OAT	negative vs WT early	0.0148024	0.00252109	0.159892	0.278	0.154
CD11c_mDC	H2AFX	negative vs WT early	0.0148637	0.00253279	0.179251	0.349	0.184
CD11c_mDC	VPS51	negative vs WT early	0.0148916	0.00253814	0.121591	0.433	0.331
CD11c_mDC	GPR65	negative vs WT early	0.0149776	0.00255453	0.271553	0.563	0.506
CD11c_mDC	SCYL2	negative vs WT early	0.0150026	0.00255944	-0.110977	0.329	0.35
CD11c_mDC	RALB	negative vs WT early	0.0150719	0.00257268	-0.219046	0.341	0.499
CD11c_mDC	TTC13	negative vs WT early	0.0150813	0.00257456	0.122619	0.119	0.037
CD11c_mDC	LLPH	negative vs WT early	0.0150992	0.00257806	-0.132296	0.401	0.457
CD11c_mDC	NDUFA4	negative vs WT early	0.0151207	0.0025823	0.255284	0.96	0.958
CD11c_mDC	CERK	negative vs WT early	0.0151518	0.00258853	0.14613	0.401	0.27
CD11c_mDC	FHAD1	negative vs WT early	0.0158164	0.00271698	-0.107528	0.028	0.082
CD11c_mDC	ADRM1	negative vs WT early	0.0159121	0.00273532	-0.185728	0.611	0.681
CD11c_mDC	AMDHD2	negative vs WT early	0.0160593	0.00276412	-0.133801	0.119	0.17
CD11c_mDC	C10orf128	negative vs WT early	0.0160923	0.00277073	0.215335	0.548	0.417
CD11c_mDC	TAF7	negative vs WT early	0.0162297	0.00279798	-0.254468	0.54	0.657
CD11c_mDC	CNOT4	negative vs WT early	0.0163327	0.00281816	-0.181963	0.417	0.492
CD11c_mDC	PIM3	negative vs WT early	0.0163474	0.00282103	-0.372131	0.81	0.883
CD11c_mDC	CPPED1	negative vs WT early	0.0165008	0.00285033	-0.127741	0.433	0.443
CD11c_mDC	RGS1	negative vs WT early	0.016559	0.00286169	-0.15795	0.845	0.928
CD11c_mDC	RLIM	negative vs WT early	0.0167233	0.00289401	-0.128201	0.353	0.392
CD11c_mDC	IL18BP	negative vs WT early	0.0167435	0.00289788	-0.163206	0.246	0.359
CD11c_mDC	SLC16A3	negative vs WT early	0.0169634	0.00294118	-0.328075	0.643	0.779
CD11c_mDC	PSMA7	negative vs WT early	0.0169807	0.00294468	-0.216095	0.937	0.981
CD11c_mDC	TIA1	negative vs WT early	0.0170516	0.00295865	-0.163102	0.317	0.434
CD11c_mDC	ANKRD44	negative vs WT early	0.0172152	0.00299045	-0.105111	0.433	0.471
CD11c_mDC	TMED5	negative vs WT early	0.0172645	0.00299997	-0.219619	0.556	0.629
CD11c_mDC	ZNF618	negative vs WT early	0.0173601	0.0030188	-0.129445	0.075	0.182
CD11c_mDC	RNF135	negative vs WT early	0.0174092	0.00302831	-0.189555	0.139	0.249
CD11c_mDC	YY1AP1	negative vs WT early	0.0174869	0.00304334	-0.130182	0.385	0.42
CD11c_mDC	TOMM5	negative vs WT early	0.0175305	0.00305189	0.112974	0.369	0.245
CD11c_mDC	TRIM28	negative vs WT early	0.0175874	0.00306323	0.116073	0.401	0.28
CD11c_mDC	RALA	negative vs WT early	0.0177095	0.00308778	-0.218952	0.877	0.944
CD11c_mDC	TFG	negative vs WT early	0.0177197	0.00308984	-0.207159	0.429	0.536
CD11c_mDC	CCDC93	negative vs WT early	0.0177757	0.00310069	-0.162495	0.171	0.228
CD11c_mDC	COA6	negative vs WT early	0.0177892	0.0031033	-0.179803	0.298	0.38
CD11c_mDC	TSTA3	negative vs WT early	0.0180061	0.00314572	0.119312	0.302	0.189
CD11c_mDC	KCTD12	negative vs WT early	0.0180062	0.00314575	-0.338822	0.425	0.503
CD11c_mDC	SMC4	negative vs WT early	0.0180333	0.00315112	-0.117355	0.27	0.301
CD11c_mDC	SETD1B	negative vs WT early	0.0180866	0.00316151	-0.112342	0.183	0.27
CD11c_mDC	NRBP1	negative vs WT early	0.0181308	0.00317023	-0.195113	0.484	0.564
CD11c_mDC	DIP2B	negative vs WT early	0.0182141	0.00318634	-0.111724	0.175	0.235
CD11c_mDC	C21orf91	negative vs WT early	0.0182591	0.00319534	-0.23263	0.214	0.385
CD11c_mDC	EPT1	negative vs WT early	0.0182983	0.00320312	-0.111599	0.083	0.17
CD11c_mDC	TOMM20	negative vs WT early	0.0184243	0.00322838	0.18875	0.841	0.737
CD11c_mDC	LINC00847	negative vs WT early	0.0184555	0.00323447	-0.138022	0.06	0.156
CD11c_mDC	WDR81	negative vs WT early	0.0184807	0.00323968	-0.12356	0.147	0.196
CD11c_mDC	TIMM44	negative vs WT early	0.0184819	0.00323999	0.124293	0.214	0.11
CD11c_mDC	FUT7	negative vs WT early	0.0185118	0.00324592	0.105252	0.175	0.082
CD11c_mDC	OSGIN2	negative vs WT early	0.0185765	0.0032584	-0.101875	0.206	0.24
CD11c_mDC	PPP2R5C	negative vs WT early	0.0188186	0.00330694	-0.215965	0.544	0.65
CD11c_mDC	HLA-DRB5	negative vs WT early	0.0188228	0.00330773	0.350607	0.881	0.811
CD11c_mDC	HEXB	negative vs WT early	0.0188647	0.00331601	-0.219215	0.571	0.611
CD11c_mDC	RAD9A	negative vs WT early	0.0189707	0.00333798	-0.139345	0.143	0.263
CD11c_mDC	SPNS3	negative vs WT early	0.0190244	0.00334846	0.111268	0.167	0.077
CD11c_mDC	WBP2	negative vs WT early	0.0191365	0.00337088	-0.14656	0.385	0.471
CD11c_mDC	OSBPL9	negative vs WT early	0.0191869	0.00338093	-0.10885	0.294	0.312
CD11c_mDC	STAU1	negative vs WT early	0.0193194	0.00340755	-0.201134	0.528	0.636
CD11c_mDC	NPEPPS	negative vs WT early	0.0193275	0.00340924	-0.170392	0.337	0.415
CD11c_mDC	NRD1	negative vs WT early	0.0193647	0.00341643	-0.222968	0.643	0.706
CD11c_mDC	CCDC117	negative vs WT early	0.0193798	0.00341938	-0.112698	0.131	0.177
CD11c_mDC	SURF1	negative vs WT early	0.0194944	0.00344195	0.152262	0.433	0.319
CD11c_mDC	STARD3NL	negative vs WT early	0.0195086	0.00344473	-0.147676	0.361	0.455
CD11c_mDC	KRAS	negative vs WT early	0.0196042	0.00346376	-0.195186	0.611	0.653
CD11c_mDC	NDUFA8	negative vs WT early	0.0197045	0.0034837	-0.112071	0.286	0.354
CD11c_mDC	THOC2	negative vs WT early	0.0198763	0.00351833	-0.309519	0.52	0.648
CD11c_mDC	FNBP4	negative vs WT early	0.0199778	0.00353893	-0.195154	0.627	0.676
CD11c_mDC	LTA4H	negative vs WT early	0.0200427	0.00355177	0.116292	0.302	0.184
CD11c_mDC	EXOC6	negative vs WT early	0.0202174	0.00358656	-0.137992	0.226	0.296
CD11c_mDC	MDH2	negative vs WT early	0.0203022	0.00360341	0.205173	0.698	0.59
CD11c_mDC	VTI1B	negative vs WT early	0.0206491	0.00367322	-0.148415	0.448	0.499
CD11c_mDC	TBC1D4	negative vs WT early	0.0208605	0.00371594	0.387673	0.175	0.075
CD11c_mDC	NAA25	negative vs WT early	0.0208626	0.00371637	-0.167556	0.222	0.254
CD11c_mDC	ALYREF	negative vs WT early	0.0210178	0.00374777	0.178361	0.579	0.429
CD11c_mDC	ETS2	negative vs WT early	0.0210353	0.00375121	0.180602	0.758	0.669
CD11c_mDC	MB21D2	negative vs WT early	0.0211862	0.00378142	0.17702	0.345	0.228
CD11c_mDC	SMARCB1	negative vs WT early	0.0211977	0.00378367	0.116832	0.472	0.35
CD11c_mDC	PAPD4	negative vs WT early	0.0212233	0.00378863	-0.208899	0.421	0.513
CD11c_mDC	DDX39B	negative vs WT early	0.0212471	0.0037935	-0.100111	0.345	0.345
CD11c_mDC	ELMO1	negative vs WT early	0.0213025	0.00380468	0.16352	0.476	0.406
CD11c_mDC	NUS1	negative vs WT early	0.0213507	0.00381435	0.113711	0.345	0.228
CD11c_mDC	TNFRSF1A	negative vs WT early	0.0213523	0.00381473	-0.280067	0.488	0.664
CD11c_mDC	CCT2	negative vs WT early	0.0213643	0.00381728	0.173465	0.615	0.522
CD11c_mDC	ZFYVE26	negative vs WT early	0.0218965	0.00392314	-0.116862	0.036	0.124
CD11c_mDC	NAIP	negative vs WT early	0.0219477	0.0039336	-0.326793	0.413	0.573
CD11c_mDC	SPCS1	negative vs WT early	0.0220037	0.00394529	0.255451	0.782	0.711
CD11c_mDC	FAM208B	negative vs WT early	0.0220199	0.00394862	-0.103174	0.302	0.338
CD11c_mDC	PGLS	negative vs WT early	0.0220962	0.00396389	0.223311	0.79	0.697
CD11c_mDC	AZIN1	negative vs WT early	0.0221113	0.00396711	-0.174994	0.468	0.548
CD11c_mDC	DHRSX	negative vs WT early	0.0222568	0.00399656	-0.163064	0.179	0.289
CD11c_mDC	HIST2H2BE	negative vs WT early	0.0222834	0.00400213	-0.127897	0.099	0.196
CD11c_mDC	CHFR	negative vs WT early	0.0222848	0.00400246	-0.115996	0.274	0.305
CD11c_mDC	TMSB10	negative vs WT early	0.0223038	0.00400638	-0.138612	1	1
CD11c_mDC	SUPT20H	negative vs WT early	0.0223479	0.00401529	-0.178889	0.218	0.296
CD11c_mDC	DMTF1	negative vs WT early	0.0225808	0.00406274	-0.185829	0.242	0.347
CD11c_mDC	CAPS	negative vs WT early	0.0226462	0.00407628	-0.2298	0.036	0.128
CD11c_mDC	CAMK2D	negative vs WT early	0.0226624	0.00407982	-0.245712	0.135	0.291
CD11c_mDC	IVNS1ABP	negative vs WT early	0.0226653	0.00408057	0.161734	0.536	0.436
CD11c_mDC	PARP11	negative vs WT early	0.0227455	0.00409728	-0.13966	0.163	0.303
CD11c_mDC	AP5B1	negative vs WT early	0.0228089	0.0041105	-0.148408	0.111	0.231
CD11c_mDC	VIM	negative vs WT early	0.0228253	0.00411384	0.19186	0.988	0.995
CD11c_mDC	EDEM2	negative vs WT early	0.0228523	0.0041193	-0.170869	0.127	0.245
CD11c_mDC	RBM5	negative vs WT early	0.0228822	0.00412567	-0.16282	0.536	0.573
CD11c_mDC	MCOLN2	negative vs WT early	0.0229771	0.00414536	-0.271149	0.548	0.681
CD11c_mDC	CCL22	negative vs WT early	0.0230948	0.00416898	0.306747	0.159	0.063
CD11c_mDC	FAM198B	negative vs WT early	0.023178	0.00418616	-0.133165	0.048	0.138
CD11c_mDC	CRLF3	negative vs WT early	0.0231954	0.00418949	-0.110334	0.226	0.28
CD11c_mDC	PCNXL4	negative vs WT early	0.0232367	0.00419806	-0.121483	0.115	0.205
CD11c_mDC	FASN	negative vs WT early	0.0232921	0.00420951	0.119529	0.139	0.072
CD11c_mDC	YLPM1	negative vs WT early	0.0233511	0.00422155	-0.11227	0.262	0.312
CD11c_mDC	GGPS1	negative vs WT early	0.0233777	0.00422715	-0.117789	0.214	0.266
CD11c_mDC	XPO6	negative vs WT early	0.0234168	0.0042354	-0.15209	0.179	0.287
CD11c_mDC	GSAP	negative vs WT early	0.0234183	0.00423583	-0.25416	0.258	0.413
CD11c_mDC	PPP1R9B	negative vs WT early	0.0234496	0.00424254	-0.112995	0.266	0.305
CD11c_mDC	ZNF207	negative vs WT early	0.0235119	0.00425547	-0.254652	0.714	0.823
CD11c_mDC	DDX42	negative vs WT early	0.0235185	0.00425683	0.109882	0.492	0.387
CD11c_mDC	SMAD2	negative vs WT early	0.0235418	0.00426146	-0.12257	0.302	0.333
CD11c_mDC	NUDT14	negative vs WT early	0.0235787	0.00426901	-0.150463	0.194	0.277
CD11c_mDC	CLN3.1	negative vs WT early	0.0236206	0.00427734	-0.14956	0.258	0.329
CD11c_mDC	MGST3	negative vs WT early	0.0236235	0.00427808	-0.206054	0.48	0.571
CD11c_mDC	SSR2	negative vs WT early	0.0237136	0.00429694	0.242994	0.881	0.839
CD11c_mDC	IFT74	negative vs WT early	0.0237582	0.00430604	-0.140452	0.103	0.231
CD11c_mDC	ALDH1A1	negative vs WT early	0.0238823	0.00433118	0.243099	0.183	0.124
CD11c_mDC	TMEM127	negative vs WT early	0.0239364	0.00434236	-0.171484	0.246	0.35
CD11c_mDC	FAHD1	negative vs WT early	0.0239529	0.00434559	-0.116594	0.071	0.152
CD11c_mDC	PTP4A2	negative vs WT early	0.0240729	0.00437071	0.161194	0.937	0.949
CD11c_mDC	PSMB2	negative vs WT early	0.0241845	0.00439413	-0.203554	0.619	0.676
CD11c_mDC	CDC42SE1	negative vs WT early	0.0242335	0.00440408	-0.1585	0.821	0.8
CD11c_mDC	NOP58	negative vs WT early	0.0242565	0.00440885	0.181871	0.472	0.354
CD11c_mDC	CD53	negative vs WT early	0.0242633	0.00441036	-0.216071	0.897	0.965
CD11c_mDC	DUSP2	negative vs WT early	0.0243531	0.00442885	0.558533	0.687	0.559
CD11c_mDC	METRNL	negative vs WT early	0.0243652	0.00443127	0.287009	0.821	0.786
CD11c_mDC	STAB1	negative vs WT early	0.0244368	0.00444657	-0.104791	0.044	0.112
CD11c_mDC	SETDB2	negative vs WT early	0.024498	0.00445913	-0.209003	0.175	0.28
CD11c_mDC	ITGA5	negative vs WT early	0.0245191	0.00446359	-0.234878	0.413	0.51
CD11c_mDC	UBE2M	negative vs WT early	0.0245426	0.00446877	0.220289	0.611	0.455
CD11c_mDC	RANBP1	negative vs WT early	0.0245459	0.00446955	0.125449	0.611	0.531
CD11c_mDC	GLG1	negative vs WT early	0.0245963	0.00447988	-0.154937	0.345	0.443
CD11c_mDC	NASP	negative vs WT early	0.0246645	0.00449381	-0.141175	0.575	0.592
CD11c_mDC	SLC7A6OS	negative vs WT early	0.0247279	0.00450676	-0.106578	0.143	0.184
CD11c_mDC	INHBA	negative vs WT early	0.0247939	0.00452011	-0.949457	0.187	0.319
CD11c_mDC	PTBP3	negative vs WT early	0.0248435	0.00453097	-0.25672	0.718	0.781
CD11c_mDC	RBM47	negative vs WT early	0.0248538	0.00453327	-0.268755	0.647	0.72
CD11c_mDC	IL15	negative vs WT early	0.024904	0.00454404	-0.196105	0.111	0.24
CD11c_mDC	HLA-DMB	negative vs WT early	0.0249531	0.00455425	0.102155	0.921	0.881
CD11c_mDC	LILRA4	negative vs WT early	0.0252404	0.00461383	-0.222123	0.075	0.131
CD11c_mDC	ANXA3	negative vs WT early	0.0254349	0.00465448	0.135602	0.079	0.051
CD11c_mDC	TSC22D1	negative vs WT early	0.0254944	0.0046668	-0.236667	0.127	0.214
CD11c_mDC	ESF1	negative vs WT early	0.0257034	0.00470961	-0.187907	0.262	0.329
CD11c_mDC	FAM49B	negative vs WT early	0.0257672	0.00472295	-0.237539	0.929	0.93
CD11c_mDC	PLAGL2	negative vs WT early	0.0257742	0.00472438	-0.166162	0.139	0.221
CD11c_mDC	MEF2C	negative vs WT early	0.02581	0.00473184	0.109384	0.766	0.699
CD11c_mDC	SLC35E3	negative vs WT early	0.0258651	0.00474334	-0.119731	0.075	0.147
CD11c_mDC	BTG3	negative vs WT early	0.0259491	0.00476076	-0.346627	0.429	0.569
CD11c_mDC	RP11-79H23.3	negative vs WT early	0.0259818	0.00476775	-0.122585	0.04	0.105
CD11c_mDC	G0S2	negative vs WT early	0.0262007	0.00481297	-0.487265	0.48	0.394
CD11c_mDC	DIAPH2	negative vs WT early	0.0262329	0.00481994	-0.207691	0.278	0.38
CD11c_mDC	IRF4	negative vs WT early	0.0264247	0.00485965	0.325878	0.54	0.417
CD11c_mDC	FAM8A1	negative vs WT early	0.0264291	0.00486053	-0.102691	0.052	0.133
CD11c_mDC	WDR83OS	negative vs WT early	0.0264866	0.00487244	0.200454	0.833	0.793
CD11c_mDC	JUN	negative vs WT early	0.026516	0.00487844	-0.392264	0.603	0.718
CD11c_mDC	SEC23IP	negative vs WT early	0.0265711	0.0048897	-0.101818	0.21	0.282
CD11c_mDC	WNT5A	negative vs WT early	0.0266155	0.00489905	0.12361	0.25	0.179
CD11c_mDC	AGRN	negative vs WT early	0.0266471	0.00490556	-0.134615	0.063	0.142
CD11c_mDC	AAR2	negative vs WT early	0.0266667	0.0049097	-0.100562	0.063	0.128
CD11c_mDC	IL21R	negative vs WT early	0.0267504	0.00492708	-0.113899	0.087	0.154
CD11c_mDC	WDR48	negative vs WT early	0.0267909	0.00493557	-0.116733	0.286	0.329
CD11c_mDC	HELB	negative vs WT early	0.0268568	0.00494921	-0.125732	0.06	0.138
CD11c_mDC	ARHGEF2	negative vs WT early	0.0270226	0.00498372	-0.170994	0.429	0.513
CD11c_mDC	TBC1D2	negative vs WT early	0.0270693	0.0049935	-0.102859	0.056	0.117
CD11c_mDC	NIT2	negative vs WT early	0.0270719	0.00499405	0.228314	0.294	0.184
CD11c_mDC	HSPA14	negative vs WT early	0.0270847	0.0049968	0.104259	0.321	0.221
CD11c_mDC	H2AFV	negative vs WT early	0.0272852	0.00503974	0.150197	0.825	0.739
CD11c_mDC	ITGB2-AS1	negative vs WT early	0.0273924	0.00506218	0.11459	0.179	0.07
CD11c_mDC	GK	negative vs WT early	0.0274676	0.00507793	-0.397189	0.635	0.8
CD11c_mDC	PPM1F	negative vs WT early	0.0274862	0.0050822	0.1501	0.258	0.152
CD11c_mDC	TFAM	negative vs WT early	0.0275102	0.00508725	0.137947	0.421	0.324
CD11c_mDC	CDKN1A	negative vs WT early	0.0276487	0.00511673	-0.341714	0.79	0.867
CD11c_mDC	SERPINB3	negative vs WT early	0.0279577	0.00518196	0.226225	0.155	0.103
CD11c_mDC	HIVEP2	negative vs WT early	0.0280041	0.00519209	-0.261222	0.385	0.51
CD11c_mDC	EDF1	negative vs WT early	0.0283204	0.00525942	-0.170899	0.901	0.949
CD11c_mDC	KCNC3	negative vs WT early	0.0286387	0.00532701	0.11241	0.222	0.114
CD11c_mDC	FNTA	negative vs WT early	0.02873	0.00534589	-0.116539	0.353	0.364
CD11c_mDC	WSB2	negative vs WT early	0.0288471	0.00537074	-0.117247	0.286	0.357
CD11c_mDC	C16orf13	negative vs WT early	0.0290282	0.00540894	0.100975	0.425	0.331
CD11c_mDC	PPA1	negative vs WT early	0.0290398	0.0054114	-0.418005	0.964	0.96
CD11c_mDC	RNASET2	negative vs WT early	0.0291324	0.0054313	-0.237748	0.817	0.811
CD11c_mDC	GPNMB	negative vs WT early	0.0292484	0.00545607	-0.232335	0.028	0.103
CD11c_mDC	IGF2R	negative vs WT early	0.0293266	0.00547246	-0.192662	0.151	0.266
CD11c_mDC	GDI1	negative vs WT early	0.02947	0.00550272	-0.160997	0.242	0.333
CD11c_mDC	SS18L2	negative vs WT early	0.0295586	0.00552183	0.106842	0.484	0.371
CD11c_mDC	ALDOA	negative vs WT early	0.0295904	0.00552874	-0.233327	0.897	0.939
CD11c_mDC	VAPA	negative vs WT early	0.0296457	0.00554101	0.20723	0.79	0.73
CD11c_mDC	WDR43	negative vs WT early	0.02971	0.00555504	0.126403	0.413	0.308
CD11c_mDC	C5AR1	negative vs WT early	0.0297158	0.00555643	-0.369984	0.111	0.203
CD11c_mDC	CSGALNACT2	negative vs WT early	0.0298899	0.00559433	-0.115084	0.512	0.499
CD11c_mDC	CDK14	negative vs WT early	0.0299236	0.00560189	-0.147148	0.107	0.184
CD11c_mDC	CYP2S1	negative vs WT early	0.0299489	0.00560732	0.131357	0.472	0.35
CD11c_mDC	RP11-126K1.6	negative vs WT early	0.0299736	0.00561288	0.112819	0.206	0.107
CD11c_mDC	TINF2	negative vs WT early	0.0300136	0.00562175	-0.119249	0.238	0.317
CD11c_mDC	ATF6	negative vs WT early	0.0300236	0.00562392	-0.153841	0.401	0.469
CD11c_mDC	UBE2B	negative vs WT early	0.0300372	0.005627	-0.22102	0.782	0.86
CD11c_mDC	TMEM120B	negative vs WT early	0.030142	0.00564919	0.13014	0.405	0.28
CD11c_mDC	SERPINB8	negative vs WT early	0.0302204	0.00566578	-0.146677	0.349	0.424
CD11c_mDC	SENP7	negative vs WT early	0.0302247	0.00566689	-0.103854	0.123	0.184
CD11c_mDC	TRPM2	negative vs WT early	0.0302845	0.00567948	-0.120934	0.067	0.14
CD11c_mDC	HSBP1	negative vs WT early	0.0303648	0.00569656	-0.187561	0.698	0.762
CD11c_mDC	TPM3	negative vs WT early	0.0305591	0.00573839	-0.322359	0.992	0.998
CD11c_mDC	HYOU1	negative vs WT early	0.0305923	0.00574581	0.204741	0.329	0.256
CD11c_mDC	LAMP3	negative vs WT early	0.0306022	0.0057479	-0.238691	0.317	0.469
CD11c_mDC	PGD	negative vs WT early	0.0306446	0.00575665	-0.106033	0.341	0.394
CD11c_mDC	RNF19A	negative vs WT early	0.0306932	0.00576715	-0.207704	0.421	0.506
CD11c_mDC	COX5A	negative vs WT early	0.0307074	0.00577012	-0.198552	0.865	0.865
CD11c_mDC	KCTD20	negative vs WT early	0.0307649	0.00578242	0.133075	0.48	0.392
CD11c_mDC	UBE2H	negative vs WT early	0.0308276	0.00579593	-0.142236	0.317	0.42
CD11c_mDC	LPGAT1	negative vs WT early	0.0308324	0.00579703	-0.17078	0.433	0.49
CD11c_mDC	TSG101	negative vs WT early	0.0308391	0.00579846	-0.167665	0.377	0.476
CD11c_mDC	OLR1	negative vs WT early	0.0308402	0.00579874	-0.619472	0.385	0.499
CD11c_mDC	ERN1	negative vs WT early	0.0308662	0.00580457	-0.176543	0.214	0.268
CD11c_mDC	S1PR4	negative vs WT early	0.0311021	0.00585557	-0.102147	0.175	0.224
CD11c_mDC	WHSC1L1	negative vs WT early	0.0311328	0.00586235	-0.225449	0.52	0.611
CD11c_mDC	COX6C	negative vs WT early	0.0311328	0.00586238	0.180772	0.944	0.942
CD11c_mDC	EEA1	negative vs WT early	0.031189	0.00587458	-0.167726	0.433	0.464
CD11c_mDC	ZNF131	negative vs WT early	0.0313099	0.00590076	-0.10054	0.353	0.359
CD11c_mDC	CHMP1A	negative vs WT early	0.0314188	0.00592385	-0.105677	0.266	0.319
CD11c_mDC	IKZF2	negative vs WT early	0.0314217	0.00592462	-0.112738	0.028	0.084
CD11c_mDC	COMMD5	negative vs WT early	0.0316886	0.0059814	-0.116903	0.262	0.301
CD11c_mDC	COX7A2L	negative vs WT early	0.0317308	0.0059906	0.233208	0.683	0.594
CD11c_mDC	MT1E	negative vs WT early	0.0317578	0.00599633	-0.119709	0.032	0.086
CD11c_mDC	ACBD5	negative vs WT early	0.0318328	0.00601237	-0.161473	0.242	0.352
CD11c_mDC	MGEA5	negative vs WT early	0.0319141	0.00602987	-0.163834	0.401	0.478
CD11c_mDC	NCSTN	negative vs WT early	0.0322028	0.00609143	-0.163992	0.222	0.317
CD11c_mDC	BTN3A3	negative vs WT early	0.0323012	0.00611298	-0.101263	0.048	0.119
CD11c_mDC	RNF13	negative vs WT early	0.0324617	0.00614661	-0.236477	0.563	0.65
CD11c_mDC	PNMA1	negative vs WT early	0.0325754	0.00617034	0.10611	0.151	0.065
CD11c_mDC	SIAH2	negative vs WT early	0.0326482	0.00618642	-0.141999	0.246	0.275
CD11c_mDC	ERP29	negative vs WT early	0.0329384	0.00624869	0.198842	0.766	0.683
CD11c_mDC	BIN1	negative vs WT early	0.033114	0.00628661	0.14373	0.29	0.196
CD11c_mDC	SLC17A5	negative vs WT early	0.0331287	0.00628989	-0.158998	0.123	0.24
CD11c_mDC	HSPE1	negative vs WT early	0.0331602	0.00629652	0.103514	0.738	0.597
CD11c_mDC	CHCHD2	negative vs WT early	0.0332023	0.00630591	0.203873	0.976	0.96
CD11c_mDC	SEC24A	negative vs WT early	0.0332947	0.00632612	-0.137452	0.147	0.235
CD11c_mDC	PTGIR	negative vs WT early	0.0333494	0.00633804	-0.232887	0.147	0.235
CD11c_mDC	RTN4	negative vs WT early	0.0333592	0.00634039	-0.294227	0.869	0.958
CD11c_mDC	PLD3	negative vs WT early	0.0334059	0.00635055	-0.198184	0.143	0.263
CD11c_mDC	RFC1	negative vs WT early	0.0334847	0.00636769	-0.151137	0.349	0.415
CD11c_mDC	CYTH2	negative vs WT early	0.0336742	0.00640832	-0.103236	0.266	0.315
CD11c_mDC	RIPK3	negative vs WT early	0.03383	0.00644258	-0.123269	0.063	0.166
CD11c_mDC	FBXW7	negative vs WT early	0.0338403	0.00644488	0.12392	0.508	0.392
CD11c_mDC	LYRM4	negative vs WT early	0.0338631	0.00644984	0.128187	0.325	0.212
CD11c_mDC	GTPBP4	negative vs WT early	0.0339665	0.00647233	0.159752	0.397	0.291
CD11c_mDC	UBXN2A	negative vs WT early	0.0339932	0.00647839	-0.132425	0.29	0.336
CD11c_mDC	RASAL2	negative vs WT early	0.0340488	0.00649055	0.149779	0.167	0.084
CD11c_mDC	SFT2D1	negative vs WT early	0.0340766	0.00649697	-0.174041	0.516	0.606
CD11c_mDC	SYNJ2	negative vs WT early	0.034123	0.00650767	0.181301	0.167	0.054
CD11c_mDC	HIVEP1	negative vs WT early	0.0341818	0.00652012	-0.20085	0.472	0.522
CD11c_mDC	HTATIP2	negative vs WT early	0.0341842	0.0065207	-0.132259	0.135	0.224
CD11c_mDC	CPQ	negative vs WT early	0.0341954	0.00652326	0.112711	0.401	0.282
CD11c_mDC	ARRDC3	negative vs WT early	0.0342509	0.00653483	0.205664	0.321	0.214
CD11c_mDC	PPCDC	negative vs WT early	0.0345407	0.00659825	0.100167	0.262	0.161
CD11c_mDC	NEAT1	negative vs WT early	0.0347177	0.00663699	-0.246064	0.933	0.986
CD11c_mDC	TBL1XR1	negative vs WT early	0.0349162	0.00667979	0.121572	0.548	0.443
CD11c_mDC	RIN3	negative vs WT early	0.0349473	0.00668654	0.172503	0.591	0.478
CD11c_mDC	EMC7	negative vs WT early	0.035085	0.00671691	-0.138889	0.516	0.576
CD11c_mDC	CCNK	negative vs WT early	0.0350877	0.00671754	-0.193478	0.456	0.545
CD11c_mDC	DDX6	negative vs WT early	0.0354389	0.00679382	0.190954	0.587	0.448
CD11c_mDC	GTF2E2	negative vs WT early	0.0355165	0.00681086	-0.101894	0.282	0.326
CD11c_mDC	C1orf35	negative vs WT early	0.0355165	0.00681093	0.129514	0.298	0.21
CD11c_mDC	DKC1	negative vs WT early	0.0355788	0.00682472	0.119636	0.321	0.233
CD11c_mDC	CMTM6	negative vs WT early	0.0356907	0.00685058	0.18842	0.952	0.946
CD11c_mDC	SGMS2	negative vs WT early	0.0357399	0.0068611	0.119899	0.159	0.075
CD11c_mDC	PFDN2	negative vs WT early	0.0358245	0.00688008	0.14996	0.825	0.718
CD11c_mDC	SH3BGRL3	negative vs WT early	0.0358306	0.00688141	0.136466	0.98	0.981
CD11c_mDC	ARMCX3	negative vs WT early	0.0358637	0.00688883	-0.189422	0.444	0.566
CD11c_mDC	SLFN12	negative vs WT early	0.0359236	0.0069019	-0.105775	0.091	0.175
CD11c_mDC	IQGAP1	negative vs WT early	0.0361636	0.00695418	-0.284298	0.817	0.928
CD11c_mDC	CDC42EP2	negative vs WT early	0.0362253	0.0069676	-0.154255	0.063	0.149
CD11c_mDC	WBP4	negative vs WT early	0.0362477	0.00697294	-0.194651	0.409	0.478
CD11c_mDC	RP11-37B2.1	negative vs WT early	0.0362783	0.00697925	-0.177535	0.25	0.326
CD11c_mDC	ARHGAP18	negative vs WT early	0.0363471	0.00699437	-0.248233	0.595	0.643
CD11c_mDC	AP1AR	negative vs WT early	0.0364144	0.00700948	-0.117876	0.151	0.2
CD11c_mDC	GOSR1	negative vs WT early	0.0364202	0.00701084	-0.115449	0.44	0.455
CD11c_mDC	HIST1H1C	negative vs WT early	0.0364743	0.00702313	-0.34823	0.218	0.333
CD11c_mDC	EAF2	negative vs WT early	0.0367358	0.00707986	-0.194028	0.274	0.343
CD11c_mDC	GATM	negative vs WT early	0.0367487	0.00708273	0.127756	0.139	0.072
CD11c_mDC	STAMBP	negative vs WT early	0.0369192	0.00711918	-0.13337	0.127	0.238
CD11c_mDC	ABI2	negative vs WT early	0.0369248	0.00712074	0.123225	0.27	0.156
CD11c_mDC	DCTPP1	negative vs WT early	0.0370389	0.00714619	0.158302	0.381	0.273
CD11c_mDC	DICER1	negative vs WT early	0.0371113	0.00716251	-0.121382	0.365	0.399
CD11c_mDC	AP2B1	negative vs WT early	0.0371851	0.00717889	-0.16514	0.353	0.443
CD11c_mDC	TTYH3	negative vs WT early	0.0375314	0.00725398	-0.178007	0.329	0.403
CD11c_mDC	CTD-2047H16.4	negative vs WT early	0.0376092	0.00727116	-0.100218	0.079	0.172
CD11c_mDC	VPS26A	negative vs WT early	0.0376203	0.00727399	-0.157149	0.468	0.538
CD11c_mDC	AKT2	negative vs WT early	0.0376944	0.00729066	-0.136428	0.242	0.331
CD11c_mDC	GPR82	negative vs WT early	0.0377125	0.00729466	0.175146	0.135	0.068
CD11c_mDC	SUN1	negative vs WT early	0.0378262	0.00731958	0.102625	0.131	0.037
CD11c_mDC	PHYKPL	negative vs WT early	0.0383965	0.0074479	-0.15507	0.409	0.445
CD11c_mDC	PLAGL1	negative vs WT early	0.0384321	0.00745583	-0.142772	0.325	0.392
CD11c_mDC	BCL2L11	negative vs WT early	0.0387418	0.00752521	0.183689	0.528	0.417
CD11c_mDC	DOCK8	negative vs WT early	0.0390909	0.00760296	-0.293316	0.615	0.744
CD11c_mDC	RTF1	negative vs WT early	0.0392366	0.00763556	-0.172243	0.619	0.674
CD11c_mDC	NUCB1	negative vs WT early	0.0392686	0.0076428	-0.260161	0.5	0.611
CD11c_mDC	HSPA4	negative vs WT early	0.0392821	0.00764571	-0.152415	0.476	0.506
CD11c_mDC	TSC22D2	negative vs WT early	0.0392874	0.00764702	-0.169344	0.536	0.592
CD11c_mDC	DUSP23	negative vs WT early	0.0393501	0.00766081	0.167607	0.397	0.273
CD11c_mDC	NUSAP1	negative vs WT early	0.0393933	0.00767017	-0.104457	0.052	0.124
CD11c_mDC	PPP1R15A	negative vs WT early	0.0395067	0.00769559	-0.291824	0.865	0.935
CD11c_mDC	RNPC3	negative vs WT early	0.0396343	0.00772438	-0.118134	0.151	0.182
CD11c_mDC	SET	negative vs WT early	0.0396736	0.00773318	0.176464	0.937	0.904
CD11c_mDC	PSMC3	negative vs WT early	0.0397961	0.00776146	-0.105445	0.579	0.592
CD11c_mDC	GTF2B	negative vs WT early	0.0400493	0.00781791	-0.246071	0.619	0.69
CD11c_mDC	KLF2	negative vs WT early	0.0400733	0.00782362	-0.266336	0.27	0.268
CD11c_mDC	FAM89B	negative vs WT early	0.0401528	0.00784174	0.140078	0.56	0.508
CD11c_mDC	PSMA5	negative vs WT early	0.0402549	0.00786502	-0.272483	0.619	0.725
CD11c_mDC	DNAAF1	negative vs WT early	0.0402915	0.00787328	-0.143727	0.016	0.068
CD11c_mDC	MRPS15	negative vs WT early	0.0403639	0.00789083	0.139928	0.528	0.417
CD11c_mDC	RP11-138A9.2	negative vs WT early	0.0403685	0.0078919	0.272302	0.421	0.34
CD11c_mDC	ATP10A	negative vs WT early	0.0404741	0.00791586	-0.125308	0.06	0.168
CD11c_mDC	LRRCC1	negative vs WT early	0.0404885	0.0079192	-0.110282	0.036	0.107
CD11c_mDC	SEC61A1	negative vs WT early	0.0405246	0.00792753	-0.175276	0.456	0.499
CD11c_mDC	DDB2	negative vs WT early	0.0405586	0.00793518	-0.101813	0.091	0.152
CD11c_mDC	SNX18	negative vs WT early	0.0405625	0.00793617	-0.122511	0.167	0.233
CD11c_mDC	BZW1	negative vs WT early	0.0405751	0.00793893	0.240835	0.885	0.841
CD11c_mDC	NEU1	negative vs WT early	0.0405992	0.00794458	-0.106251	0.369	0.403
CD11c_mDC	PAFAH1B1	negative vs WT early	0.0406128	0.00794765	-0.248944	0.659	0.751
CD11c_mDC	ME2	negative vs WT early	0.0408954	0.00801058	-0.202736	0.325	0.473
CD11c_mDC	MZT2A	negative vs WT early	0.0409309	0.00801876	0.261295	0.579	0.406
CD11c_mDC	ZNF736	negative vs WT early	0.0411499	0.00806757	0.123531	0.222	0.112
CD11c_mDC	UBXN4	negative vs WT early	0.0411583	0.00806958	-0.242046	0.798	0.879
CD11c_mDC	ZDHHC12	negative vs WT early	0.0412917	0.00809951	-0.184506	0.25	0.361
CD11c_mDC	KBTBD8	negative vs WT early	0.0414161	0.00812826	0.15834	0.286	0.189
CD11c_mDC	FAM105A	negative vs WT early	0.0414998	0.00814689	-0.111889	0.357	0.385
CD11c_mDC	RP11-190C22.9	negative vs WT early	0.0415472	0.00815792	0.130562	0.222	0.156
CD11c_mDC	BTBD7	negative vs WT early	0.0415729	0.00816369	-0.300884	0.516	0.585
CD11c_mDC	RP11-139H15.1	negative vs WT early	0.0416128	0.00817254	-0.139943	0.175	0.245
CD11c_mDC	CTNNAL1	negative vs WT early	0.0416922	0.008191	0.123868	0.135	0.054
CD11c_mDC	UBB	negative vs WT early	0.0417186	0.00819739	-0.144845	0.921	0.949
CD11c_mDC	ENPP4	negative vs WT early	0.0417699	0.00820944	-0.110618	0.071	0.14
CD11c_mDC	IL18R1	negative vs WT early	0.0418806	0.00823517	0.134803	0.254	0.154
CD11c_mDC	NUCKS1	negative vs WT early	0.0419128	0.00824245	0.132721	0.849	0.793
CD11c_mDC	SRSF6	negative vs WT early	0.041947	0.00825008	0.162429	0.472	0.35
CD11c_mDC	NMT1	negative vs WT early	0.0419888	0.0082597	-0.118706	0.389	0.445
CD11c_mDC	GUK1	negative vs WT early	0.0422957	0.00833013	-0.135014	0.881	0.876
CD11c_mDC	BLOC1S6	negative vs WT early	0.0424077	0.00835622	0.169229	0.77	0.732
CD11c_mDC	CAP1	negative vs WT early	0.042504	0.00837817	-0.205364	0.917	0.937
CD11c_mDC	SOCS3	negative vs WT early	0.0425271	0.00838308	-0.345397	0.726	0.818
CD11c_mDC	SMARCE1	negative vs WT early	0.0425289	0.0083835	-0.138376	0.524	0.557
CD11c_mDC	APLP2	negative vs WT early	0.0427072	0.0084235	-0.258186	0.615	0.66
CD11c_mDC	THEMIS2	negative vs WT early	0.0427598	0.00843533	-0.292379	0.643	0.769
CD11c_mDC	DAPK1	negative vs WT early	0.0428742	0.00846111	0.117449	0.29	0.245
CD11c_mDC	TRIM38	negative vs WT early	0.0429573	0.00847947	-0.259219	0.79	0.872
CD11c_mDC	ENTPD1	negative vs WT early	0.0431423	0.00852324	0.145931	0.683	0.625
CD11c_mDC	ZNF24	negative vs WT early	0.0432149	0.0085403	-0.185227	0.46	0.52
CD11c_mDC	CREB1	negative vs WT early	0.0433008	0.00855939	-0.230778	0.369	0.462
CD11c_mDC	EGR2	negative vs WT early	0.0434706	0.00859819	-0.238166	0.202	0.287
CD11c_mDC	ITSN2	negative vs WT early	0.0435028	0.00860614	-0.2447	0.635	0.709
CD11c_mDC	RSBN1L	negative vs WT early	0.0436066	0.00862973	-0.158729	0.46	0.529
CD11c_mDC	BACH1	negative vs WT early	0.0441583	0.00875538	-0.361012	0.627	0.765
CD11c_mDC	CBL	negative vs WT early	0.0441727	0.00875849	0.254986	0.52	0.424
CD11c_mDC	ZNF720	negative vs WT early	0.044247	0.00877594	-0.14676	0.139	0.217
CD11c_mDC	CTGF	negative vs WT early	0.0444164	0.0088156	-0.112101	0.008	0.056
CD11c_mDC	SAFB	negative vs WT early	0.0447428	0.00888924	-0.168546	0.44	0.55
CD11c_mDC	RNMT	negative vs WT early	0.0448669	0.00891776	-0.111297	0.552	0.534
CD11c_mDC	MBNL1	negative vs WT early	0.044912	0.00892776	-0.245924	0.806	0.848
CD11c_mDC	ABCF1	negative vs WT early	0.0451185	0.00897482	-0.251077	0.528	0.641
CD11c_mDC	UBXN1	negative vs WT early	0.045136	0.00897868	-0.200612	0.825	0.883
CD11c_mDC	PSMC5	negative vs WT early	0.0452278	0.00899994	-0.198671	0.528	0.599
CD11c_mDC	FLT1	negative vs WT early	0.0453627	0.00903035	0.189948	0.21	0.138
CD11c_mDC	VHL	negative vs WT early	0.0454633	0.0090541	-0.123105	0.405	0.448
CD11c_mDC	JAKMIP2	negative vs WT early	0.0454887	0.00905974	-0.115155	0.004	0.044
CD11c_mDC	TAX1BP1	negative vs WT early	0.0456008	0.00908561	-0.225496	0.81	0.897
CD11c_mDC	BRCA2	negative vs WT early	0.0457289	0.00911526	-0.238196	0.238	0.364
CD11c_mDC	MAP3K11	negative vs WT early	0.0459366	0.00916306	-0.118574	0.524	0.555
CD11c_mDC	NFE2L3	negative vs WT early	0.0465429	0.00930181	-0.256928	0.202	0.371
CD11c_mDC	AKR1A1	negative vs WT early	0.0466164	0.00931913	-0.216218	0.56	0.664
CD11c_mDC	C21orf33	negative vs WT early	0.0466245	0.00932082	-0.155646	0.258	0.322
CD11c_mDC	UBTD2	negative vs WT early	0.0469154	0.00938711	-0.119755	0.131	0.159
CD11c_mDC	GTF2I	negative vs WT early	0.0470897	0.00942671	-0.118082	0.607	0.613
CD11c_mDC	ZNF281	negative vs WT early	0.0471673	0.00944487	-0.158386	0.171	0.277
CD11c_mDC	ZBTB33	negative vs WT early	0.0473059	0.00947574	-0.109036	0.147	0.221
CD11c_mDC	CORO1B	negative vs WT early	0.0473273	0.00948067	-0.181119	0.401	0.538
CD11c_mDC	LINC00493	negative vs WT early	0.0474822	0.00951665	-0.108751	0.603	0.655
CD11c_mDC	TMA16	negative vs WT early	0.0477233	0.0095721	0.125295	0.27	0.235
CD11c_mDC	PIAS1	negative vs WT early	0.0479388	0.00962186	-0.128514	0.349	0.452
CD11c_mDC	HSPA6	negative vs WT early	0.0480522	0.00964729	-0.142083	0.119	0.135
CD11c_mDC	PLIN2	negative vs WT early	0.0481924	0.00968043	-0.235219	0.262	0.331
CD11c_mDC	RBBP6	negative vs WT early	0.0482396	0.00969192	-0.266807	0.595	0.671
CD11c_mDC	CCNYL1	negative vs WT early	0.0483833	0.00972385	-0.116628	0.226	0.296
CD11c_mDC	RP11-58E21.3	negative vs WT early	0.0485418	0.00976009	0.104198	0.226	0.152
CD11c_mDC	NHP2L1	negative vs WT early	0.0486259	0.00977993	0.165321	0.798	0.699
CD11c_mDC	PSMF1	negative vs WT early	0.0486572	0.00978776	-0.159022	0.381	0.452
CD11c_mDC	ZFP36L2	negative vs WT early	0.0487484	0.00980869	-0.213122	0.437	0.51
CD11c_mDC	PTGER2	negative vs WT early	0.0488082	0.00982268	-0.151812	0.044	0.135
CD11c_mDC	CBX3	negative vs WT early	0.0491396	0.00990058	-0.117247	0.734	0.788
CD11c_mDC	STX3	negative vs WT early	0.0492601	0.00992783	-0.143096	0.325	0.399
CD11c_mDC	GGCX	negative vs WT early	0.0493382	0.00994562	0.118005	0.397	0.315
CD11c_mDC	GPR132	negative vs WT early	0.0496148	0.0100118	-0.237248	0.413	0.543
CD11c_mDC	MSRB2	negative vs WT early	0.049736	0.0100406	-0.182571	0.218	0.35
CD11c_mDC	BICD2	negative vs WT early	0.0499161	0.0100829	0.122751	0.385	0.289
CD4+ T_Cells	ISG15	negative vs WT early	1.24572e-123	9.86442e-127	-2.5854	0.571	0.913
CD4+ T_Cells	IFI6	negative vs WT early	3.00456e-106	2.97833e-109	-2.34563	0.353	0.792
CD4+ T_Cells	XAF1	negative vs WT early	7.31607e-100	8.09181e-103	-1.88196	0.281	0.806
CD4+ T_Cells	MX1	negative vs WT early	1.27407e-95	1.51517e-98	-2.08602	0.265	0.746
CD4+ T_Cells	IFIT1	negative vs WT early	3.1812e-93	3.92923e-96	-1.99902	0.038	0.521
CD4+ T_Cells	IFI44L	negative vs WT early	3.40364e-85	4.97544e-88	-1.93558	0.357	0.786
CD4+ T_Cells	IFIT3	negative vs WT early	4.36325e-85	6.39697e-88	-2.35287	0.065	0.544
CD4+ T_Cells	ISG20	negative vs WT early	1.39326e-74	2.50835e-77	-1.70493	0.459	0.808
CD4+ T_Cells	RSAD2	negative vs WT early	5.87082e-72	1.11507e-74	-1.86823	0.068	0.503
CD4+ T_Cells	LY6E	negative vs WT early	1.83182e-64	4.194e-67	-1.3732	0.601	0.839
CD4+ T_Cells	STAT1	negative vs WT early	4.73452e-64	1.10096e-66	-1.50474	0.447	0.77
CD4+ T_Cells	EIF2AK2	negative vs WT early	8.04258e-54	2.41017e-56	-1.26496	0.349	0.671
CD4+ T_Cells	OAS1	negative vs WT early	5.55757e-51	1.80977e-53	-1.35231	0.121	0.513
CD4+ T_Cells	TYMP	negative vs WT early	1.21824e-48	4.26944e-51	-1.21078	0.406	0.732
CD4+ T_Cells	SAMD9L	negative vs WT early	9.84434e-47	3.65622e-49	-1.31718	0.312	0.676
CD4+ T_Cells	SP110	negative vs WT early	4.95875e-46	1.87797e-48	-1.08655	0.481	0.753
CD4+ T_Cells	MX2	negative vs WT early	6.09503e-46	2.31792e-48	-1.48302	0.181	0.528
CD4+ T_Cells	GBP1	negative vs WT early	1.39917e-45	5.38925e-48	-1.41856	0.423	0.705
CD4+ T_Cells	PARP14	negative vs WT early	1.0294e-44	4.08311e-47	-1.15645	0.526	0.768
CD4+ T_Cells	HERC5	negative vs WT early	3.52706e-44	1.42886e-46	-1.25406	0.121	0.456
CD4+ T_Cells	MT2A	negative vs WT early	9.26612e-44	3.8017e-46	-1.41509	0.514	0.786
CD4+ T_Cells	IFI16	negative vs WT early	1.7106e-43	7.09184e-46	-0.941033	0.761	0.889
CD4+ T_Cells	SAMD9	negative vs WT early	1.56085e-42	6.70165e-45	-1.15372	0.504	0.772
CD4+ T_Cells	PARP9	negative vs WT early	1.21276e-41	5.40716e-44	-1.09352	0.257	0.59
CD4+ T_Cells	IFIT2	negative vs WT early	7.4749e-41	3.41852e-43	-1.61616	0.061	0.365
CD4+ T_Cells	HLA-C	negative vs WT early	9.02232e-40	4.31775e-42	-0.55256	0.984	0.997
CD4+ T_Cells	IFITM2	negative vs WT early	1.64323e-39	7.93697e-42	-1.0588	0.668	0.846
CD4+ T_Cells	EPSTI1	negative vs WT early	3.92714e-39	1.92671e-41	-1.17651	0.302	0.628
CD4+ T_Cells	OAS2	negative vs WT early	4.2954e-39	2.11293e-41	-1.05041	0.163	0.503
CD4+ T_Cells	SP100	negative vs WT early	6.77614e-39	3.36238e-41	-0.879241	0.648	0.834
CD4+ T_Cells	CMPK2	negative vs WT early	1.42715e-37	7.53204e-40	-0.955095	0.031	0.288
CD4+ T_Cells	USP18	negative vs WT early	1.52687e-35	8.81183e-38	-0.890109	0.038	0.302
CD4+ T_Cells	TNFSF10	negative vs WT early	1.83231e-35	1.06192e-37	-1.36995	0.307	0.581
CD4+ T_Cells	EEF1A1	negative vs WT early	1.76458e-34	1.06343e-36	0.517696	0.995	1
CD4+ T_Cells	SLFN5	negative vs WT early	3.54463e-33	2.28618e-35	-0.805048	0.724	0.835
CD4+ T_Cells	GIMAP4	negative vs WT early	9.91153e-33	6.56469e-35	-1.02583	0.571	0.775
CD4+ T_Cells	TRIM22	negative vs WT early	8.84939e-32	6.13414e-34	-0.965295	0.514	0.756
CD4+ T_Cells	OAS3	negative vs WT early	9.95094e-32	6.91627e-34	-0.991399	0.099	0.372
CD4+ T_Cells	SMCHD1	negative vs WT early	1.18373e-31	8.26131e-34	-0.940259	0.567	0.746
CD4+ T_Cells	TAP1	negative vs WT early	1.00354e-30	7.33777e-33	-0.853523	0.355	0.624
CD4+ T_Cells	PPM1K	negative vs WT early	2.48831e-30	1.85583e-32	-0.943943	0.325	0.597
CD4+ T_Cells	PSMB9	negative vs WT early	4.51361e-30	3.42396e-32	-0.793667	0.713	0.847
CD4+ T_Cells	BST2	negative vs WT early	5.10311e-30	3.87993e-32	-0.926133	0.587	0.767
CD4+ T_Cells	RNF213	negative vs WT early	7.68051e-30	5.89575e-32	-0.7447	0.894	0.949
CD4+ T_Cells	OASL	negative vs WT early	6.47468e-29	5.24691e-31	-0.988827	0.145	0.41
CD4+ T_Cells	HLA-A	negative vs WT early	9.57639e-29	7.83738e-31	-0.523576	0.982	0.997
CD4+ T_Cells	IFITM3	negative vs WT early	2.54468e-28	2.13953e-30	-0.903997	0.091	0.322
CD4+ T_Cells	SAT1	negative vs WT early	2.10243e-27	1.88623e-29	-0.983132	0.761	0.88
CD4+ T_Cells	NT5C3A	negative vs WT early	2.37434e-27	2.13801e-29	-0.93006	0.239	0.491
CD4+ T_Cells	KLRB1	negative vs WT early	6.55839e-27	6.12197e-29	1.00949	0.758	0.592
CD4+ T_Cells	IFI35	negative vs WT early	1.68913e-26	1.62253e-28	-0.941295	0.224	0.475
CD4+ T_Cells	ADAR	negative vs WT early	3.64115e-26	3.57384e-28	-0.683258	0.554	0.75
CD4+ T_Cells	DDX58	negative vs WT early	9.16911e-26	9.23901e-28	-0.831734	0.132	0.37
CD4+ T_Cells	IRF1	negative vs WT early	2.74492e-25	2.86901e-27	-0.732149	0.66	0.837
CD4+ T_Cells	N4BP1	negative vs WT early	5.62603e-24	6.51473e-26	-0.738455	0.333	0.568
CD4+ T_Cells	PLSCR1	negative vs WT early	1.51982e-23	1.82115e-25	-0.882041	0.205	0.441
CD4+ T_Cells	NUB1	negative vs WT early	7.42955e-23	9.41315e-25	-0.765591	0.325	0.535
CD4+ T_Cells	UBE2L6	negative vs WT early	1.12594e-22	1.44917e-24	-0.752757	0.311	0.54
CD4+ T_Cells	IRF7	negative vs WT early	1.27606e-22	1.6497e-24	-0.82242	0.126	0.362
CD4+ T_Cells	TMSB10	negative vs WT early	4.89279e-22	6.62375e-24	-0.586806	0.974	0.991
CD4+ T_Cells	APOL6	negative vs WT early	8.07305e-22	1.11642e-23	-0.737875	0.52	0.702
CD4+ T_Cells	GBP4	negative vs WT early	9.03236e-22	1.25168e-23	-0.910018	0.269	0.482
CD4+ T_Cells	TOMM7	negative vs WT early	6.68163e-21	9.94549e-23	0.536619	0.894	0.801
CD4+ T_Cells	HERC6	negative vs WT early	3.19808e-20	5.05666e-22	-0.676775	0.11	0.328
CD4+ T_Cells	NMI	negative vs WT early	3.25812e-20	5.15532e-22	-0.685294	0.227	0.449
CD4+ T_Cells	DDX60	negative vs WT early	3.8077e-20	6.05662e-22	-0.702986	0.149	0.398
CD4+ T_Cells	IFI44	negative vs WT early	8.97013e-20	1.47378e-21	-0.705201	0.55	0.743
CD4+ T_Cells	IFI27	negative vs WT early	1.11252e-19	1.84158e-21	-1.50436	0.239	0.489
CD4+ T_Cells	B2M	negative vs WT early	1.53729e-19	2.57669e-21	-0.290992	0.999	1
CD4+ T_Cells	IFIT5	negative vs WT early	1.76496e-19	2.97273e-21	-0.673597	0.144	0.345
CD4+ T_Cells	C12orf57	negative vs WT early	1.53285e-18	2.80518e-20	0.71774	0.766	0.532
CD4+ T_Cells	STAT2	negative vs WT early	1.59505e-18	2.92405e-20	-0.69302	0.197	0.401
CD4+ T_Cells	CAST	negative vs WT early	2.16411e-18	4.01352e-20	-0.652867	0.538	0.715
CD4+ T_Cells	HELZ2	negative vs WT early	3.88234e-18	7.36552e-20	-0.640456	0.118	0.307
CD4+ T_Cells	EEF1B2	negative vs WT early	1.60462e-17	3.20722e-19	0.537912	0.901	0.78
CD4+ T_Cells	DRAP1	negative vs WT early	2.63033e-17	5.33963e-19	-0.542749	0.675	0.768
CD4+ T_Cells	DDX60L	negative vs WT early	3.46379e-17	7.10462e-19	-0.716348	0.209	0.422
CD4+ T_Cells	LAP3	negative vs WT early	8.82001e-17	1.87083e-18	-0.669357	0.264	0.456
CD4+ T_Cells	PHF11	negative vs WT early	1.82096e-16	3.96304e-18	-0.677643	0.321	0.53
CD4+ T_Cells	IFIH1	negative vs WT early	1.85258e-15	4.38294e-17	-0.706584	0.113	0.307
CD4+ T_Cells	GBP2	negative vs WT early	2.11977e-15	5.03785e-17	-0.642087	0.389	0.59
CD4+ T_Cells	NEAT1	negative vs WT early	3.6403e-15	8.82913e-17	-0.712722	0.817	0.825
CD4+ T_Cells	TPT1	negative vs WT early	5.87998e-15	1.45176e-16	0.335275	0.99	0.991
CD4+ T_Cells	H3F3B	negative vs WT early	6.34766e-15	1.57151e-16	-0.497689	0.913	0.957
CD4+ T_Cells	GIMAP7	negative vs WT early	6.94415e-15	1.72516e-16	-0.626932	0.833	0.902
CD4+ T_Cells	SPATS2L	negative vs WT early	1.29647e-14	3.30494e-16	-0.586532	0.276	0.441
CD4+ T_Cells	HLA-E	negative vs WT early	2.07682e-14	5.38954e-16	-0.381454	0.982	0.993
CD4+ T_Cells	S100A11	negative vs WT early	2.90491e-14	7.62726e-16	-0.622675	0.77	0.851
CD4+ T_Cells	TMSB4X	negative vs WT early	3.2448e-14	8.55972e-16	-0.3375	0.995	1
CD4+ T_Cells	DTX3L	negative vs WT early	4.13105e-14	1.10013e-15	-0.556414	0.25	0.436
CD4+ T_Cells	PSMB8	negative vs WT early	1.29944e-13	3.62772e-15	-0.510084	0.598	0.714
CD4+ T_Cells	LGALS9	negative vs WT early	3.78438e-13	1.1057e-14	-0.504975	0.129	0.298
CD4+ T_Cells	SAA1	negative vs WT early	4.51305e-13	1.32941e-14	-0.615028	0.113	0.314
CD4+ T_Cells	GBP5	negative vs WT early	6.88748e-13	2.06332e-14	-0.737709	0.546	0.688
CD4+ T_Cells	ZCCHC2	negative vs WT early	8.45075e-13	2.55564e-14	-0.496944	0.159	0.329
CD4+ T_Cells	TRIM38	negative vs WT early	1.09251e-12	3.34906e-14	-0.519655	0.428	0.6
CD4+ T_Cells	ELF1	negative vs WT early	1.57203e-12	4.89254e-14	-0.508579	0.639	0.732
CD4+ T_Cells	SCO2	negative vs WT early	4.3996e-12	1.43496e-13	-0.513297	0.129	0.269
CD4+ T_Cells	TRANK1	negative vs WT early	5.01036e-12	1.64509e-13	-0.578062	0.17	0.341
CD4+ T_Cells	CA10	negative vs WT early	6.08791e-12	2.01933e-13	0.232774	0.13	0.031
CD4+ T_Cells	TMA7	negative vs WT early	7.96553e-12	2.67584e-13	0.377265	0.906	0.82
CD4+ T_Cells	IFITM1	negative vs WT early	1.18712e-11	4.05938e-13	-0.365514	0.333	0.518
CD4+ T_Cells	SYNE2	negative vs WT early	1.33279e-11	4.5883e-13	-0.606561	0.584	0.703
CD4+ T_Cells	ZBP1	negative vs WT early	1.64096e-11	5.70027e-13	-0.540868	0.151	0.305
CD4+ T_Cells	AC092580.4	negative vs WT early	3.76305e-11	1.36392e-12	0.591663	0.602	0.429
CD4+ T_Cells	LPIN2	negative vs WT early	4.9229e-11	1.80861e-12	-0.530652	0.505	0.645
CD4+ T_Cells	IL17A	negative vs WT early	5.28008e-11	1.94695e-12	1.62705	0.279	0.111
CD4+ T_Cells	PLEKHA2	negative vs WT early	6.31465e-11	2.34836e-12	-0.51859	0.239	0.408
CD4+ T_Cells	C19orf66	negative vs WT early	6.73623e-11	2.51374e-12	-0.530047	0.353	0.503
CD4+ T_Cells	ZNFX1	negative vs WT early	8.84167e-11	3.34445e-12	-0.508298	0.234	0.376
CD4+ T_Cells	MTRNR2L12	negative vs WT early	1.18654e-10	4.55185e-12	0.400889	0.933	0.93
CD4+ T_Cells	TNFRSF1B	negative vs WT early	1.1872e-10	4.55475e-12	-0.658076	0.489	0.633
CD4+ T_Cells	DYNLT1	negative vs WT early	1.19994e-10	4.60689e-12	-0.607175	0.417	0.59
CD4+ T_Cells	MYL12A	negative vs WT early	1.33143e-10	5.14208e-12	-0.422158	0.925	0.954
CD4+ T_Cells	HLA-F	negative vs WT early	1.48224e-10	5.75599e-12	-0.473649	0.629	0.762
CD4+ T_Cells	PARP12	negative vs WT early	1.82026e-10	7.15766e-12	-0.403593	0.073	0.213
CD4+ T_Cells	APOL3	negative vs WT early	1.95201e-10	7.70711e-12	-0.45079	0.201	0.329
CD4+ T_Cells	ALDH3A1	negative vs WT early	2.32998e-10	9.29102e-12	0.340043	0.183	0.053
CD4+ T_Cells	MTRNR2L8	negative vs WT early	3.06875e-10	1.24232e-11	1.29865	0.519	0.321
CD4+ T_Cells	STAT3	negative vs WT early	3.33963e-10	1.35763e-11	-0.460904	0.465	0.609
CD4+ T_Cells	MSN	negative vs WT early	3.36487e-10	1.36842e-11	-0.439216	0.702	0.804
CD4+ T_Cells	UTRN	negative vs WT early	4.07324e-10	1.67391e-11	-0.444518	0.575	0.659
CD4+ T_Cells	WHSC1L1	negative vs WT early	4.1868e-10	1.72262e-11	-0.435536	0.519	0.648
CD4+ T_Cells	HSH2D	negative vs WT early	4.44598e-10	1.83564e-11	-0.492688	0.177	0.324
CD4+ T_Cells	B3GALT2	negative vs WT early	5.80528e-10	2.43334e-11	0.486928	0.365	0.19
CD4+ T_Cells	TMEM140	negative vs WT early	5.97514e-10	2.50933e-11	-0.441569	0.069	0.18
CD4+ T_Cells	BIRC3	negative vs WT early	7.58214e-10	3.22772e-11	-0.66971	0.326	0.485
CD4+ T_Cells	USP15	negative vs WT early	1.29134e-09	5.67139e-11	-0.434916	0.516	0.65
CD4+ T_Cells	RTP4	negative vs WT early	1.42361e-09	6.2866e-11	-0.479666	0.14	0.29
CD4+ T_Cells	ARL4C	negative vs WT early	2.14175e-09	9.67694e-11	-0.460533	0.719	0.81
CD4+ T_Cells	CCDC85B	negative vs WT early	2.1951e-09	9.93656e-11	-0.385701	0.539	0.621
CD4+ T_Cells	LAMP3	negative vs WT early	2.31556e-09	1.05151e-10	-0.264447	0.008	0.082
CD4+ T_Cells	NACA	negative vs WT early	2.33386e-09	1.06045e-10	0.304761	0.952	0.943
CD4+ T_Cells	SUB1	negative vs WT early	2.45813e-09	1.12009e-10	-0.375462	0.791	0.791
CD4+ T_Cells	SETX	negative vs WT early	2.628e-09	1.20198e-10	-0.460687	0.485	0.614
CD4+ T_Cells	ALOX5AP	negative vs WT early	2.84251e-09	1.30629e-10	-0.544443	0.565	0.635
CD4+ T_Cells	PRRC2C	negative vs WT early	3.25437e-09	1.50803e-10	-0.352024	0.856	0.914
CD4+ T_Cells	HAPLN3	negative vs WT early	4.84435e-09	2.30117e-10	-0.299069	0.038	0.153
CD4+ T_Cells	BRD1	negative vs WT early	9.03442e-09	4.45432e-10	-0.318181	0.227	0.329
CD4+ T_Cells	CREM	negative vs WT early	9.65698e-09	4.78398e-10	-0.813701	0.312	0.451
CD4+ T_Cells	SPRY1	negative vs WT early	1.13804e-08	5.69486e-10	0.532354	0.281	0.123
CD4+ T_Cells	SELL	negative vs WT early	1.21435e-08	6.09907e-10	-0.699019	0.105	0.264
CD4+ T_Cells	CD74	negative vs WT early	1.23983e-08	6.23433e-10	-0.445998	0.674	0.772
CD4+ T_Cells	TPM3	negative vs WT early	1.28849e-08	6.49378e-10	-0.341663	0.849	0.861
CD4+ T_Cells	GPBP1	negative vs WT early	2.39863e-08	1.25846e-09	-0.416516	0.51	0.621
CD4+ T_Cells	CD101	negative vs WT early	2.70197e-08	1.42885e-09	0.225825	0.114	0.029
CD4+ T_Cells	CNP	negative vs WT early	2.75688e-08	1.4599e-09	-0.35476	0.102	0.216
CD4+ T_Cells	CYBA	negative vs WT early	2.98166e-08	1.58748e-09	-0.370831	0.89	0.94
CD4+ T_Cells	FAM65B	negative vs WT early	3.2617e-08	1.74804e-09	-0.519904	0.236	0.358
CD4+ T_Cells	PNRC1	negative vs WT early	3.81122e-08	2.06207e-09	0.390623	0.863	0.779
CD4+ T_Cells	FAM107B	negative vs WT early	4.10575e-08	2.23356e-09	-0.389115	0.654	0.736
CD4+ T_Cells	TMEM123	negative vs WT early	4.76408e-08	2.61883e-09	-0.392143	0.543	0.609
CD4+ T_Cells	MCL1	negative vs WT early	5.03899e-08	2.77949e-09	-0.342819	0.688	0.762
CD4+ T_Cells	PLAC8	negative vs WT early	5.0459e-08	2.78366e-09	-0.533313	0.09	0.223
CD4+ T_Cells	ARID4B	negative vs WT early	5.05281e-08	2.78805e-09	-0.393024	0.617	0.703
CD4+ T_Cells	HOPX	negative vs WT early	5.40374e-08	2.99386e-09	0.480948	0.273	0.139
CD4+ T_Cells	NMUR1	negative vs WT early	5.65549e-08	3.14381e-09	0.218239	0.132	0.051
CD4+ T_Cells	MSC	negative vs WT early	5.72517e-08	3.18492e-09	0.216078	0.209	0.093
CD4+ T_Cells	APOBEC3G	negative vs WT early	6.07887e-08	3.39581e-09	-0.511955	0.287	0.4
CD4+ T_Cells	PABPC1	negative vs WT early	6.2458e-08	3.49668e-09	-0.366222	0.89	0.847
CD4+ T_Cells	GZMK	negative vs WT early	6.47502e-08	3.63346e-09	-0.480933	0.012	0.094
CD4+ T_Cells	HIF1A	negative vs WT early	7.02066e-08	3.96009e-09	-0.490188	0.359	0.485
CD4+ T_Cells	COMMD6	negative vs WT early	7.26827e-08	4.11018e-09	0.412402	0.766	0.638
CD4+ T_Cells	RBM43	negative vs WT early	7.52082e-08	4.26314e-09	-0.420619	0.144	0.266
CD4+ T_Cells	NFKB2	negative vs WT early	7.71163e-08	4.37905e-09	-0.360098	0.114	0.25
CD4+ T_Cells	IRF9	negative vs WT early	7.81219e-08	4.44007e-09	-0.424447	0.205	0.35
CD4+ T_Cells	GIMAP1	negative vs WT early	8.75303e-08	5.01485e-09	-0.411901	0.514	0.575
CD4+ T_Cells	SH2D2A	negative vs WT early	8.97911e-08	5.15456e-09	-0.465398	0.371	0.492
CD4+ T_Cells	TOP1	negative vs WT early	9.11712e-08	5.24006e-09	-0.397914	0.466	0.597
CD4+ T_Cells	ADAM12	negative vs WT early	9.97572e-08	5.76474e-09	0.42728	0.276	0.127
CD4+ T_Cells	ANXA2	negative vs WT early	1.28393e-07	7.54017e-09	-0.485319	0.438	0.554
CD4+ T_Cells	ITGA1	negative vs WT early	1.69469e-07	1.01426e-08	0.460154	0.372	0.214
CD4+ T_Cells	DUSP6	negative vs WT early	1.82377e-07	1.09711e-08	0.508985	0.365	0.196
CD4+ T_Cells	SAMD3	negative vs WT early	2.09793e-07	1.27467e-08	-0.35438	0.045	0.153
CD4+ T_Cells	DNAJA1	negative vs WT early	2.12311e-07	1.2914e-08	-0.413239	0.529	0.626
CD4+ T_Cells	NOSIP	negative vs WT early	2.49184e-07	1.53342e-08	-0.451344	0.242	0.386
CD4+ T_Cells	PRMT2	negative vs WT early	2.5215e-07	1.55297e-08	-0.471798	0.425	0.525
CD4+ T_Cells	BTN3A2	negative vs WT early	2.64238e-07	1.63242e-08	-0.434744	0.38	0.499
CD4+ T_Cells	TPM4	negative vs WT early	2.87237e-07	1.78584e-08	-0.375491	0.681	0.727
CD4+ T_Cells	WIPF1	negative vs WT early	3.08337e-07	1.92747e-08	-0.328248	0.659	0.715
CD4+ T_Cells	BPIFA1	negative vs WT early	3.12641e-07	1.95652e-08	0.400997	0.202	0.154
CD4+ T_Cells	GNG5	negative vs WT early	3.245e-07	2.03628e-08	-0.36286	0.572	0.659
CD4+ T_Cells	TGM1	negative vs WT early	3.27612e-07	2.05712e-08	-0.190252	0.001	0.053
CD4+ T_Cells	GPR34	negative vs WT early	3.34758e-07	2.10477e-08	0.256549	0.182	0.074
CD4+ T_Cells	ERAP2	negative vs WT early	3.41954e-07	2.15306e-08	-0.361188	0.312	0.415
CD4+ T_Cells	XRN1	negative vs WT early	3.79069e-07	2.40616e-08	-0.413095	0.428	0.511
CD4+ T_Cells	SYAP1	negative vs WT early	3.95308e-07	2.51679e-08	-0.346565	0.31	0.381
CD4+ T_Cells	SOCS1	negative vs WT early	4.50739e-07	2.89711e-08	-0.469406	0.311	0.393
CD4+ T_Cells	HSP90AA1	negative vs WT early	4.65106e-07	2.99686e-08	-0.420424	0.963	0.973
CD4+ T_Cells	SAMHD1	negative vs WT early	4.7077e-07	3.03599e-08	-0.433646	0.27	0.432
CD4+ T_Cells	NBEAL1	negative vs WT early	4.94568e-07	3.20179e-08	0.538563	0.496	0.367
CD4+ T_Cells	EHD4	negative vs WT early	5.1116e-07	3.31619e-08	-0.312949	0.076	0.194
CD4+ T_Cells	CD164	negative vs WT early	5.66866e-07	3.70743e-08	-0.350961	0.579	0.652
CD4+ T_Cells	LDLR	negative vs WT early	5.92065e-07	3.88405e-08	-0.345304	0.065	0.18
CD4+ T_Cells	ARHGAP30	negative vs WT early	6.56284e-07	4.3397e-08	-0.306678	0.58	0.638
CD4+ T_Cells	PSCA	negative vs WT early	6.60025e-07	4.36586e-08	0.309874	0.228	0.099
CD4+ T_Cells	SELM	negative vs WT early	7.22732e-07	4.81226e-08	0.205553	0.22	0.111
CD4+ T_Cells	UBC	negative vs WT early	7.23146e-07	4.81523e-08	-0.280965	0.923	0.959
CD4+ T_Cells	LRRFIP1	negative vs WT early	7.27295e-07	4.84494e-08	-0.312996	0.72	0.786
CD4+ T_Cells	GSDMD	negative vs WT early	8.31543e-07	5.59773e-08	-0.388205	0.292	0.419
CD4+ T_Cells	PARP10	negative vs WT early	8.98063e-07	6.07709e-08	-0.341666	0.113	0.216
CD4+ T_Cells	COX5A	negative vs WT early	9.97239e-07	6.80628e-08	-0.398562	0.516	0.561
CD4+ T_Cells	DHX58	negative vs WT early	1.06265e-06	7.29067e-08	-0.287861	0.045	0.139
CD4+ T_Cells	JMJD6	negative vs WT early	1.09324e-06	7.51607e-08	-0.297824	0.129	0.189
CD4+ T_Cells	CCR1	negative vs WT early	1.10254e-06	7.58606e-08	-0.469405	0.077	0.177
CD4+ T_Cells	POMP	negative vs WT early	1.23834e-06	8.58839e-08	-0.329905	0.622	0.678
CD4+ T_Cells	APOL1	negative vs WT early	1.52759e-06	1.07615e-07	-0.372845	0.091	0.194
CD4+ T_Cells	IQGAP2	negative vs WT early	1.67465e-06	1.18895e-07	-0.437715	0.308	0.425
CD4+ T_Cells	CTSL	negative vs WT early	1.85663e-06	1.32883e-07	-0.34806	0.045	0.136
CD4+ T_Cells	TNFAIP8	negative vs WT early	2.36624e-06	1.72553e-07	-0.359654	0.601	0.672
CD4+ T_Cells	GBP3	negative vs WT early	2.44932e-06	1.79094e-07	-0.402117	0.27	0.403
CD4+ T_Cells	ITGB1	negative vs WT early	2.64697e-06	1.94777e-07	-0.629574	0.39	0.515
CD4+ T_Cells	LGALS3BP	negative vs WT early	2.91829e-06	2.16165e-07	-0.289462	0.061	0.158
CD4+ T_Cells	AC104820.2	negative vs WT early	3.02857e-06	2.2496e-07	0.284548	0.185	0.081
CD4+ T_Cells	KLF2	negative vs WT early	3.43504e-06	2.57433e-07	-0.687262	0.102	0.238
CD4+ T_Cells	RALA	negative vs WT early	3.80189e-06	2.87315e-07	-0.395697	0.181	0.307
CD4+ T_Cells	ATPIF1	negative vs WT early	3.82423e-06	2.89124e-07	-0.322514	0.709	0.738
CD4+ T_Cells	FAM105B	negative vs WT early	3.93965e-06	2.98659e-07	-0.298079	0.273	0.348
CD4+ T_Cells	SCP2	negative vs WT early	4.29378e-06	3.27667e-07	0.345122	0.49	0.343
CD4+ T_Cells	CHD2	negative vs WT early	4.58078e-06	3.5146e-07	-0.286875	0.622	0.714
CD4+ T_Cells	SNHG9	negative vs WT early	4.69933e-06	3.61244e-07	0.280513	0.224	0.108
CD4+ T_Cells	CFLAR	negative vs WT early	4.85342e-06	3.74015e-07	-0.351752	0.625	0.714
CD4+ T_Cells	RHOC	negative vs WT early	4.91178e-06	3.78844e-07	0.267091	0.334	0.196
CD4+ T_Cells	CHMP5	negative vs WT early	5.04856e-06	3.90393e-07	-0.360639	0.257	0.386
CD4+ T_Cells	IRF2	negative vs WT early	5.2442e-06	4.068e-07	-0.416353	0.363	0.503
CD4+ T_Cells	SREBF1	negative vs WT early	5.54999e-06	4.32527e-07	-0.245022	0.075	0.156
CD4+ T_Cells	SERPINB1	negative vs WT early	5.69527e-06	4.44797e-07	-0.27668	0.495	0.528
CD4+ T_Cells	ICAM3	negative vs WT early	6.69459e-06	5.29403e-07	0.288415	0.607	0.47
CD4+ T_Cells	FNDC3A	negative vs WT early	8.1727e-06	6.57077e-07	-0.327882	0.175	0.292
CD4+ T_Cells	P2RY8	negative vs WT early	8.24307e-06	6.63101e-07	-0.341013	0.096	0.211
CD4+ T_Cells	IL26	negative vs WT early	8.53908e-06	6.88885e-07	0.331938	0.249	0.132
CD4+ T_Cells	RBX1	negative vs WT early	8.57328e-06	6.91866e-07	-0.320186	0.526	0.617
CD4+ T_Cells	ARPC5	negative vs WT early	8.66985e-06	7.0028e-07	-0.288901	0.711	0.756
CD4+ T_Cells	TRIM5	negative vs WT early	8.83369e-06	7.14579e-07	-0.313652	0.073	0.175
CD4+ T_Cells	KIT	negative vs WT early	9.09102e-06	7.37447e-07	0.166371	0.062	0.012
CD4+ T_Cells	TNFSF13B	negative vs WT early	9.96179e-06	8.13965e-07	-0.346151	0.261	0.295
CD4+ T_Cells	SELPLG	negative vs WT early	1.00464e-05	8.21611e-07	-0.332666	0.356	0.465
CD4+ T_Cells	CD48	negative vs WT early	1.08217e-05	8.90233e-07	-0.341059	0.81	0.847
CD4+ T_Cells	TIMD4	negative vs WT early	1.08468e-05	8.92499e-07	-0.1778	0.001	0.048
CD4+ T_Cells	OSTF1	negative vs WT early	1.11772e-05	9.21611e-07	0.319489	0.663	0.549
CD4+ T_Cells	C1GALT1	negative vs WT early	1.16117e-05	9.60786e-07	-0.34622	0.266	0.369
CD4+ T_Cells	TOX	negative vs WT early	1.16455e-05	9.63748e-07	0.275936	0.326	0.197
CD4+ T_Cells	TAPBP	negative vs WT early	1.17892e-05	9.76692e-07	-0.298474	0.677	0.751
CD4+ T_Cells	DNAJB1	negative vs WT early	1.21995e-05	1.01381e-06	-0.497512	0.425	0.508
CD4+ T_Cells	TRIM25	negative vs WT early	1.24628e-05	1.03724e-06	-0.339135	0.114	0.235
CD4+ T_Cells	TRIM21	negative vs WT early	1.25195e-05	1.04233e-06	-0.301386	0.145	0.249
CD4+ T_Cells	HLA-DQA2	negative vs WT early	1.2614e-05	1.05063e-06	0.111156	0.045	0.005
CD4+ T_Cells	AIDA	negative vs WT early	1.29311e-05	1.07907e-06	-0.349234	0.158	0.3
CD4+ T_Cells	CXCR6	negative vs WT early	1.30745e-05	1.09199e-06	0.342548	0.704	0.611
CD4+ T_Cells	PSMA4	negative vs WT early	1.38949e-05	1.16643e-06	-0.266342	0.543	0.581
CD4+ T_Cells	IL7R	negative vs WT early	1.3925e-05	1.16923e-06	-0.586925	0.636	0.623
CD4+ T_Cells	LFNG	negative vs WT early	1.51083e-05	1.27776e-06	-0.306549	0.087	0.175
CD4+ T_Cells	AGR2	negative vs WT early	1.64605e-05	1.40227e-06	0.348997	0.258	0.166
CD4+ T_Cells	CXCL10	negative vs WT early	1.68345e-05	1.43675e-06	-0.262718	0.007	0.058
CD4+ T_Cells	FAM129A	negative vs WT early	1.75997e-05	1.50766e-06	-0.38309	0.368	0.467
CD4+ T_Cells	CD38	negative vs WT early	1.77043e-05	1.51763e-06	-0.525506	0.148	0.269
CD4+ T_Cells	FAM118A	negative vs WT early	1.78138e-05	1.52806e-06	-0.386502	0.186	0.295
CD4+ T_Cells	KRT10	negative vs WT early	1.80698e-05	1.55179e-06	0.338984	0.614	0.475
CD4+ T_Cells	CLDND1	negative vs WT early	1.83222e-05	1.5752e-06	-0.389227	0.325	0.372
CD4+ T_Cells	PNPT1	negative vs WT early	1.95142e-05	1.68565e-06	-0.404611	0.164	0.273
CD4+ T_Cells	OCIAD2	negative vs WT early	1.99744e-05	1.72922e-06	-0.315733	0.496	0.575
CD4+ T_Cells	CDC25B	negative vs WT early	2.03295e-05	1.76273e-06	-0.320694	0.077	0.173
CD4+ T_Cells	HLA-B	negative vs WT early	2.14393e-05	1.86764e-06	-0.183062	0.995	1
CD4+ T_Cells	BOD1L1	negative vs WT early	2.22578e-05	1.94477e-06	-0.299427	0.568	0.628
CD4+ T_Cells	ANXA1	negative vs WT early	2.2271e-05	1.94612e-06	-0.508687	0.467	0.583
CD4+ T_Cells	TRIM14	negative vs WT early	2.36716e-05	2.07887e-06	-0.34002	0.24	0.353
CD4+ T_Cells	DAPP1	negative vs WT early	2.36986e-05	2.08154e-06	-0.316975	0.129	0.24
CD4+ T_Cells	PI3	negative vs WT early	2.45383e-05	2.16118e-06	0.314841	0.136	0.041
CD4+ T_Cells	PPP2R2A	negative vs WT early	2.55306e-05	2.2566e-06	-0.3026	0.251	0.358
CD4+ T_Cells	ECE1	negative vs WT early	2.90685e-05	2.6002e-06	-0.264928	0.11	0.213
CD4+ T_Cells	SMAP2	negative vs WT early	3.01955e-05	2.71063e-06	-0.371452	0.47	0.552
CD4+ T_Cells	TMPRSS3	negative vs WT early	3.05584e-05	2.7461e-06	0.232246	0.16	0.069
CD4+ T_Cells	SNORD3B-2	negative vs WT early	3.09154e-05	2.78134e-06	0.144796	0.062	0.009
CD4+ T_Cells	SRSF1	negative vs WT early	3.18609e-05	2.87376e-06	0.214509	0.391	0.274
CD4+ T_Cells	MT1E	negative vs WT early	3.2462e-05	2.9324e-06	-0.390636	0.298	0.358
CD4+ T_Cells	PTPN13	negative vs WT early	3.27142e-05	2.9578e-06	0.245764	0.281	0.163
CD4+ T_Cells	FNBP4	negative vs WT early	3.42944e-05	3.11429e-06	-0.265584	0.512	0.588
CD4+ T_Cells	IL32	negative vs WT early	3.44752e-05	3.1323e-06	0.243285	0.909	0.887
CD4+ T_Cells	TMEM200A	negative vs WT early	3.46358e-05	3.14829e-06	0.151216	0.094	0.026
CD4+ T_Cells	SERPINB9	negative vs WT early	3.52004e-05	3.20365e-06	-0.302715	0.236	0.36
CD4+ T_Cells	EIF3A	negative vs WT early	3.58564e-05	3.26875e-06	-0.258963	0.583	0.642
CD4+ T_Cells	GPR171	negative vs WT early	3.59908e-05	3.28276e-06	-0.489422	0.341	0.446
CD4+ T_Cells	KMT2E	negative vs WT early	3.70915e-05	3.3914e-06	-0.336121	0.688	0.753
CD4+ T_Cells	PCBP2	negative vs WT early	3.72784e-05	3.41021e-06	0.319445	0.685	0.552
CD4+ T_Cells	CASP7	negative vs WT early	3.7981e-05	3.48053e-06	-0.250763	0.084	0.173
CD4+ T_Cells	CDKN2A	negative vs WT early	4.42205e-05	4.10555e-06	0.141546	0.16	0.082
CD4+ T_Cells	GADD45G	negative vs WT early	4.42622e-05	4.10991e-06	0.275469	0.19	0.098
CD4+ T_Cells	CHURC1	negative vs WT early	4.92646e-05	4.61687e-06	-0.278123	0.519	0.581
CD4+ T_Cells	PPDPF	negative vs WT early	4.92936e-05	4.6198e-06	-0.288958	0.702	0.784
CD4+ T_Cells	TRADD	negative vs WT early	5.00157e-05	4.69444e-06	-0.312363	0.183	0.305
CD4+ T_Cells	HENMT1	negative vs WT early	5.11403e-05	4.80997e-06	0.213236	0.148	0.063
CD4+ T_Cells	BAZ1A	negative vs WT early	5.15237e-05	4.85032e-06	-0.364494	0.458	0.576
CD4+ T_Cells	UBE2D3	negative vs WT early	5.25779e-05	4.95808e-06	-0.246293	0.701	0.746
CD4+ T_Cells	S100A6	negative vs WT early	5.31314e-05	5.01424e-06	-0.284198	0.965	0.983
CD4+ T_Cells	PFDN2	negative vs WT early	5.32313e-05	5.02443e-06	-0.154026	0.378	0.386
CD4+ T_Cells	ADAMTS6	negative vs WT early	5.4752e-05	5.18022e-06	-0.104661	0.003	0.041
CD4+ T_Cells	PFDN5	negative vs WT early	5.53432e-05	5.24021e-06	0.23493	0.936	0.897
CD4+ T_Cells	LRP10	negative vs WT early	5.72688e-05	5.43916e-06	-0.300906	0.342	0.419
CD4+ T_Cells	FAM101B	negative vs WT early	5.77421e-05	5.48905e-06	0.353577	0.356	0.228
CD4+ T_Cells	UBA52	negative vs WT early	5.86117e-05	5.58063e-06	0.160856	0.958	0.967
CD4+ T_Cells	ST6GAL1	negative vs WT early	5.89205e-05	5.61197e-06	-0.276833	0.102	0.208
CD4+ T_Cells	GLRX	negative vs WT early	5.922e-05	5.64338e-06	-0.39666	0.266	0.383
CD4+ T_Cells	ANKRD28	negative vs WT early	6.00691e-05	5.73266e-06	0.437384	0.495	0.35
CD4+ T_Cells	RILPL2	negative vs WT early	6.21941e-05	5.95214e-06	-0.320674	0.295	0.412
CD4+ T_Cells	KLF3	negative vs WT early	6.31159e-05	6.04933e-06	-0.358295	0.061	0.161
CD4+ T_Cells	RP11-138A9.2	negative vs WT early	6.31263e-05	6.0505e-06	0.346626	0.325	0.208
CD4+ T_Cells	HNRNPC	negative vs WT early	6.62209e-05	6.37399e-06	-0.244152	0.689	0.729
CD4+ T_Cells	GNAI2	negative vs WT early	6.68925e-05	6.44516e-06	-0.25331	0.696	0.763
CD4+ T_Cells	LYST	negative vs WT early	6.80065e-05	6.56128e-06	-0.406887	0.306	0.405
CD4+ T_Cells	ELOVL6	negative vs WT early	6.81416e-05	6.575e-06	0.226039	0.154	0.067
CD4+ T_Cells	KPNB1	negative vs WT early	7.01656e-05	6.78942e-06	-0.247434	0.556	0.593
CD4+ T_Cells	ETS1	negative vs WT early	7.5361e-05	7.34154e-06	-0.261629	0.796	0.78
CD4+ T_Cells	CD2AP	negative vs WT early	7.5371e-05	7.34263e-06	-0.343961	0.183	0.293
CD4+ T_Cells	GPR82	negative vs WT early	7.67026e-05	7.48545e-06	0.227573	0.287	0.175
CD4+ T_Cells	SERBP1	negative vs WT early	8.14445e-05	7.99145e-06	-0.29214	0.74	0.775
CD4+ T_Cells	RARRES3	negative vs WT early	8.23002e-05	8.0834e-06	-0.362753	0.76	0.847
CD4+ T_Cells	GSTP1	negative vs WT early	8.44817e-05	8.31842e-06	0.233972	0.586	0.46
CD4+ T_Cells	GNB2	negative vs WT early	8.63596e-05	8.52191e-06	-0.2925	0.389	0.477
CD4+ T_Cells	SATB1	negative vs WT early	9.22985e-05	9.16476e-06	-0.402934	0.217	0.341
CD4+ T_Cells	PML	negative vs WT early	9.38912e-05	9.33651e-06	-0.284121	0.136	0.233
CD4+ T_Cells	EMP3	negative vs WT early	9.45091e-05	9.40466e-06	-0.407689	0.599	0.702
CD4+ T_Cells	RBL2	negative vs WT early	9.48912e-05	9.44591e-06	0.304451	0.64	0.511
CD4+ T_Cells	CTSS	negative vs WT early	0.000101912	1.02105e-05	-0.30685	0.433	0.528
CD4+ T_Cells	BRD2	negative vs WT early	0.000102898	1.03148e-05	-0.285479	0.493	0.6
CD4+ T_Cells	GLTSCR2	negative vs WT early	0.000105042	1.05501e-05	0.314039	0.736	0.64
CD4+ T_Cells	TDRD7	negative vs WT early	0.00010666	1.07286e-05	-0.19804	0.018	0.07
CD4+ T_Cells	JOSD1	negative vs WT early	0.000107231	1.0791e-05	-0.328702	0.24	0.34
CD4+ T_Cells	ATP6V0E2	negative vs WT early	0.000111378	1.12414e-05	0.236056	0.24	0.137
CD4+ T_Cells	SPTBN1	negative vs WT early	0.000112758	1.13953e-05	-0.382475	0.193	0.292
CD4+ T_Cells	AHNAK	negative vs WT early	0.000115728	1.17286e-05	-0.337506	0.515	0.545
CD4+ T_Cells	MVP	negative vs WT early	0.000116252	1.17867e-05	-0.253095	0.209	0.295
CD4+ T_Cells	RDX	negative vs WT early	0.000123906	1.26287e-05	-0.297866	0.139	0.233
CD4+ T_Cells	BTN3A1	negative vs WT early	0.000126972	1.29698e-05	-0.332575	0.209	0.3
CD4+ T_Cells	MIR24-2	negative vs WT early	0.000128504	1.31406e-05	0.419409	0.311	0.187
CD4+ T_Cells	BATF	negative vs WT early	0.000129443	1.32474e-05	-0.35849	0.404	0.448
CD4+ T_Cells	SCAND1	negative vs WT early	0.000130126	1.33242e-05	-0.170999	0.508	0.527
CD4+ T_Cells	PSME2	negative vs WT early	0.000135496	1.39234e-05	-0.288712	0.666	0.707
CD4+ T_Cells	KIF5B	negative vs WT early	0.000141681	1.46196e-05	-0.331419	0.466	0.576
CD4+ T_Cells	ADRBK1	negative vs WT early	0.000155295	1.6154e-05	-0.207499	0.341	0.41
CD4+ T_Cells	ZNF584	negative vs WT early	0.000168415	1.76469e-05	0.121641	0.065	0.017
CD4+ T_Cells	CD97	negative vs WT early	0.000168706	1.7681e-05	-0.323964	0.337	0.434
CD4+ T_Cells	SMCO4	negative vs WT early	0.000172855	1.815e-05	0.176613	0.212	0.117
CD4+ T_Cells	SRRM2	negative vs WT early	0.000173979	1.828e-05	-0.158773	0.776	0.755
CD4+ T_Cells	EEF1D	negative vs WT early	0.000175069	1.84049e-05	0.247686	0.916	0.875
CD4+ T_Cells	ACTR3	negative vs WT early	0.000179761	1.89427e-05	-0.228249	0.674	0.672
CD4+ T_Cells	ANKRD11	negative vs WT early	0.000188266	1.99227e-05	-0.24627	0.613	0.64
CD4+ T_Cells	HSPA1B	negative vs WT early	0.000189612	2.00801e-05	-0.552884	0.279	0.419
CD4+ T_Cells	CBWD3	negative vs WT early	0.000190995	2.02402e-05	0.158066	0.076	0.021
CD4+ T_Cells	POLR2L	negative vs WT early	0.000195259	2.07305e-05	0.25167	0.605	0.494
CD4+ T_Cells	CLEC2B	negative vs WT early	0.000196574	2.0882e-05	0.114126	0.667	0.544
CD4+ T_Cells	MYD88	negative vs WT early	0.000196781	2.0907e-05	-0.271431	0.19	0.283
CD4+ T_Cells	PMAIP1	negative vs WT early	0.000199454	2.12176e-05	-0.35894	0.099	0.189
CD4+ T_Cells	RCAN3	negative vs WT early	0.000202624	2.15883e-05	-0.35442	0.28	0.398
CD4+ T_Cells	NEO1	negative vs WT early	0.000204921	2.18577e-05	0.129499	0.091	0.033
CD4+ T_Cells	SOCS3	negative vs WT early	0.000214692	2.30055e-05	-0.383175	0.156	0.262
CD4+ T_Cells	ADD3	negative vs WT early	0.000215702	2.31284e-05	-0.327939	0.26	0.369
CD4+ T_Cells	C5orf56	negative vs WT early	0.00022175	2.38446e-05	-0.358084	0.289	0.396
CD4+ T_Cells	NR3C1	negative vs WT early	0.000228115	2.45997e-05	-0.231457	0.529	0.539
CD4+ T_Cells	HIPK2	negative vs WT early	0.000244697	2.65581e-05	0.379686	0.318	0.197
CD4+ T_Cells	LCP1	negative vs WT early	0.000248758	2.70431e-05	-0.310182	0.818	0.854
CD4+ T_Cells	HLA-DRB1	negative vs WT early	0.000255792	2.78889e-05	-0.363512	0.255	0.36
CD4+ T_Cells	PFKFB3	negative vs WT early	0.000256097	2.79251e-05	-0.311063	0.096	0.184
CD4+ T_Cells	CAPN2	negative vs WT early	0.000259385	2.83179e-05	-0.277191	0.306	0.408
CD4+ T_Cells	ICOS	negative vs WT early	0.000260437	2.84428e-05	-0.427123	0.382	0.465
CD4+ T_Cells	IL2RB	negative vs WT early	0.000262462	2.86823e-05	-0.314396	0.461	0.518
CD4+ T_Cells	PSD3	negative vs WT early	0.000263671	2.88266e-05	-0.172784	0.014	0.051
CD4+ T_Cells	AUTS2	negative vs WT early	0.000263806	2.88426e-05	-0.299505	0.159	0.256
CD4+ T_Cells	GPR155	negative vs WT early	0.000267925	2.9337e-05	-0.407376	0.208	0.324
CD4+ T_Cells	RP11-796E2.4	negative vs WT early	0.000269737	2.95502e-05	0.2506	0.188	0.101
CD4+ T_Cells	RNF19B	negative vs WT early	0.000276846	3.04084e-05	-0.235095	0.046	0.103
CD4+ T_Cells	ENTPD1	negative vs WT early	0.000279013	3.0668e-05	0.222761	0.283	0.204
CD4+ T_Cells	OTUB2	negative vs WT early	0.000283628	3.1229e-05	0.116687	0.049	0.007
CD4+ T_Cells	YWHAB	negative vs WT early	0.00029139	3.21773e-05	-0.28403	0.863	0.883
CD4+ T_Cells	MBD2	negative vs WT early	0.00029264	3.23275e-05	-0.208363	0.459	0.533
CD4+ T_Cells	KARS	negative vs WT early	0.000296733	3.28257e-05	-0.26045	0.194	0.271
CD4+ T_Cells	CD3G	negative vs WT early	0.00029961	3.31736e-05	0.222768	0.961	0.964
CD4+ T_Cells	SLA2	negative vs WT early	0.000299694	3.31837e-05	-0.325016	0.177	0.264
CD4+ T_Cells	SIRPG	negative vs WT early	0.000303285	3.36166e-05	0.332918	0.379	0.268
CD4+ T_Cells	MYEOV2	negative vs WT early	0.000305166	3.38474e-05	0.221889	0.606	0.48
CD4+ T_Cells	KRTCAP2	negative vs WT early	0.000306643	3.4027e-05	0.291631	0.492	0.362
CD4+ T_Cells	APOL2	negative vs WT early	0.000316134	3.51859e-05	-0.280542	0.171	0.244
CD4+ T_Cells	FOS	negative vs WT early	0.000319774	3.56272e-05	0.226538	0.674	0.532
CD4+ T_Cells	PDE4B	negative vs WT early	0.000320993	3.57801e-05	-0.407228	0.37	0.473
CD4+ T_Cells	ARPC5L	negative vs WT early	0.000321161	3.58006e-05	-0.169002	0.522	0.525
CD4+ T_Cells	RNF149	negative vs WT early	0.000332663	3.72107e-05	-0.309062	0.429	0.539
CD4+ T_Cells	MYH9	negative vs WT early	0.000344734	3.87172e-05	-0.232181	0.694	0.696
CD4+ T_Cells	NFKB1	negative vs WT early	0.000354188	3.98827e-05	-0.307073	0.24	0.309
CD4+ T_Cells	WASF2	negative vs WT early	0.000371975	4.20702e-05	-0.284143	0.44	0.528
CD4+ T_Cells	SAFB	negative vs WT early	0.00037317	4.22176e-05	-0.249232	0.251	0.329
CD4+ T_Cells	ZEB2	negative vs WT early	0.00037686	4.26816e-05	0.27522	0.312	0.197
CD4+ T_Cells	ZNF141	negative vs WT early	0.000381012	4.32026e-05	0.207024	0.16	0.091
CD4+ T_Cells	EIF4B	negative vs WT early	0.000387415	4.40126e-05	0.333058	0.554	0.429
CD4+ T_Cells	CHST12	negative vs WT early	0.000397476	4.52661e-05	-0.343865	0.25	0.34
CD4+ T_Cells	CASP10	negative vs WT early	0.00039859	4.54056e-05	-0.173298	0.033	0.096
CD4+ T_Cells	MIF	negative vs WT early	0.000399751	4.5551e-05	0.297023	0.463	0.334
CD4+ T_Cells	EIF3F	negative vs WT early	0.000415261	4.74995e-05	0.293663	0.662	0.561
CD4+ T_Cells	KMT2B	negative vs WT early	0.00042425	4.8625e-05	-0.217718	0.258	0.309
CD4+ T_Cells	GPX4	negative vs WT early	0.000430269	4.93853e-05	0.250945	0.571	0.453
CD4+ T_Cells	S100A10	negative vs WT early	0.000430867	4.94596e-05	-0.365296	0.595	0.688
CD4+ T_Cells	SMC4	negative vs WT early	0.000435168	5.00081e-05	-0.319586	0.298	0.383
CD4+ T_Cells	RASA3	negative vs WT early	0.000437567	5.0309e-05	-0.232628	0.052	0.123
CD4+ T_Cells	F2R	negative vs WT early	0.000440773	5.07149e-05	0.377759	0.317	0.209
CD4+ T_Cells	PGAP1	negative vs WT early	0.000449378	5.1799e-05	-0.18705	0.034	0.106
CD4+ T_Cells	TUBB	negative vs WT early	0.000463347	5.35536e-05	-0.226213	0.436	0.465
CD4+ T_Cells	RSBN1L	negative vs WT early	0.000471862	5.46352e-05	-0.262756	0.545	0.599
CD4+ T_Cells	HNRNPA2B1	negative vs WT early	0.00049905	5.80652e-05	-0.235379	0.936	0.952
CD4+ T_Cells	NFE2L2	negative vs WT early	0.000516216	6.02677e-05	-0.27455	0.276	0.377
CD4+ T_Cells	ASB2	negative vs WT early	0.000516903	6.03567e-05	0.214544	0.258	0.153
CD4+ T_Cells	TRAPPC10	negative vs WT early	0.000518127	6.05101e-05	-0.211937	0.432	0.489
CD4+ T_Cells	TIPARP	negative vs WT early	0.000528371	6.18156e-05	-0.250604	0.202	0.264
CD4+ T_Cells	LAG3	negative vs WT early	0.000528774	6.1865e-05	-0.562788	0.357	0.417
CD4+ T_Cells	IFNG	negative vs WT early	0.000529112	6.19069e-05	0.487552	0.277	0.17
CD4+ T_Cells	GALM	negative vs WT early	0.000529461	6.19514e-05	-0.290282	0.394	0.456
CD4+ T_Cells	IL18R1	negative vs WT early	0.000530613	6.20954e-05	-0.266946	0.174	0.233
CD4+ T_Cells	ATRX	negative vs WT early	0.000553886	6.51113e-05	-0.270446	0.602	0.648
CD4+ T_Cells	SAA2	negative vs WT early	0.000581749	6.87472e-05	-0.317859	0.067	0.151
CD4+ T_Cells	SP140	negative vs WT early	0.000590173	6.98486e-05	-0.367746	0.306	0.381
CD4+ T_Cells	DYNLL1	negative vs WT early	0.000595911	7.05935e-05	-0.360578	0.652	0.732
CD4+ T_Cells	PPM1G	negative vs WT early	0.000656148	7.85041e-05	-0.253778	0.482	0.556
CD4+ T_Cells	SQRDL	negative vs WT early	0.000660276	7.90614e-05	-0.290335	0.217	0.317
CD4+ T_Cells	BRE	negative vs WT early	0.00068651	8.25217e-05	0.223195	0.158	0.079
CD4+ T_Cells	DNAJC21	negative vs WT early	0.000688963	8.28433e-05	-0.271815	0.296	0.374
CD4+ T_Cells	CXorf21	negative vs WT early	0.00069906	8.41898e-05	-0.111878	0.011	0.058
CD4+ T_Cells	LIX1L	negative vs WT early	0.000704681	8.49139e-05	-0.148551	0.193	0.202
CD4+ T_Cells	ZNF706	negative vs WT early	0.000721629	8.71469e-05	-0.136337	0.477	0.473
CD4+ T_Cells	THEMIS	negative vs WT early	0.000731513	8.84664e-05	0.170747	0.399	0.297
CD4+ T_Cells	CCSER2	negative vs WT early	0.000749675	9.08705e-05	-0.320316	0.302	0.383
CD4+ T_Cells	LTB	negative vs WT early	0.000770698	9.36664e-05	-0.519794	0.628	0.654
CD4+ T_Cells	ATF4	negative vs WT early	0.000786409	9.57586e-05	-0.287706	0.427	0.501
CD4+ T_Cells	CNN2	negative vs WT early	0.000796782	9.71566e-05	-0.290414	0.421	0.484
CD4+ T_Cells	ARHGDIA	negative vs WT early	0.000803181	9.80244e-05	-0.201741	0.488	0.521
CD4+ T_Cells	TAGAP	negative vs WT early	0.000811357	9.91142e-05	-0.314486	0.257	0.346
CD4+ T_Cells	RTKN2	negative vs WT early	0.000825718	0.000101074	-0.471117	0.031	0.084
CD4+ T_Cells	TREX1	negative vs WT early	0.000877242	0.000108049	-0.265062	0.099	0.189
CD4+ T_Cells	CTD-2576D5.4	negative vs WT early	0.000890794	0.000109886	0.169802	0.118	0.053
CD4+ T_Cells	RP11-398K22.12	negative vs WT early	0.000893042	0.000110198	0.153341	0.094	0.038
CD4+ T_Cells	ZBTB32	negative vs WT early	0.000905359	0.00011187	-0.171866	0.019	0.072
CD4+ T_Cells	ANKRD49	negative vs WT early	0.000927688	0.000114893	0.274441	0.337	0.213
CD4+ T_Cells	YWHAZ	negative vs WT early	0.000952043	0.000118184	-0.200508	0.872	0.889
CD4+ T_Cells	MTHFD2	negative vs WT early	0.000960808	0.000119368	-0.297973	0.13	0.223
CD4+ T_Cells	LMNA	negative vs WT early	0.000974483	0.000121266	-0.278567	0.057	0.125
CD4+ T_Cells	EIF3H	negative vs WT early	0.000976123	0.000121498	0.275402	0.618	0.547
CD4+ T_Cells	TMEM50A	negative vs WT early	0.000976201	0.000121509	-0.248173	0.596	0.667
CD4+ T_Cells	ARHGEF9	negative vs WT early	0.000978077	0.000121767	0.215941	0.167	0.111
CD4+ T_Cells	EIF4G2	negative vs WT early	0.00101255	0.000126583	-0.175746	0.679	0.686
CD4+ T_Cells	TUBB4B	negative vs WT early	0.00102008	0.000127618	-0.391052	0.251	0.352
CD4+ T_Cells	RFC1	negative vs WT early	0.00102271	0.000127991	-0.23033	0.37	0.431
CD4+ T_Cells	RRAGC	negative vs WT early	0.00102494	0.000128311	-0.183267	0.14	0.178
CD4+ T_Cells	ATP10D	negative vs WT early	0.0010327	0.000129395	0.12411	0.213	0.136
CD4+ T_Cells	A1BG	negative vs WT early	0.00104117	0.000130566	0.190099	0.14	0.072
CD4+ T_Cells	HNRNPH2	negative vs WT early	0.00104627	0.000131255	-0.191836	0.2	0.233
CD4+ T_Cells	ATP5D	negative vs WT early	0.00109394	0.000137845	-0.156774	0.635	0.636
CD4+ T_Cells	TRAFD1	negative vs WT early	0.00109783	0.000138374	-0.226111	0.154	0.237
CD4+ T_Cells	TMEM190	negative vs WT early	0.00110914	0.000139949	-0.282406	0.018	0.079
CD4+ T_Cells	QKI	negative vs WT early	0.00111864	0.000141295	-0.229956	0.217	0.316
CD4+ T_Cells	BCL3	negative vs WT early	0.00111986	0.000141465	-0.212945	0.118	0.214
CD4+ T_Cells	LAMP1	negative vs WT early	0.00112744	0.000142513	0.201428	0.423	0.302
CD4+ T_Cells	CSNK2A1	negative vs WT early	0.00114292	0.000144672	0.263909	0.264	0.177
CD4+ T_Cells	MTPN	negative vs WT early	0.00114553	0.000145032	-0.246025	0.501	0.578
CD4+ T_Cells	GIMAP5	negative vs WT early	0.00115103	0.000145817	-0.331243	0.583	0.648
CD4+ T_Cells	AES	negative vs WT early	0.00115117	0.00014584	-0.215885	0.7	0.743
CD4+ T_Cells	RBCK1	negative vs WT early	0.0011533	0.000146155	-0.276656	0.325	0.41
CD4+ T_Cells	RASSF1	negative vs WT early	0.00115666	0.00014665	0.241077	0.198	0.115
CD4+ T_Cells	HSPA1A	negative vs WT early	0.00119035	0.000151395	-0.591438	0.389	0.477
CD4+ T_Cells	EZR	negative vs WT early	0.00119685	0.000152309	-0.280539	0.64	0.683
CD4+ T_Cells	ECH1	negative vs WT early	0.00119973	0.000152729	-0.152745	0.398	0.383
CD4+ T_Cells	ZFP36L1	negative vs WT early	0.00120631	0.000153677	0.450366	0.91	0.828
CD4+ T_Cells	GPRIN3	negative vs WT early	0.0012176	0.000155239	-0.274615	0.59	0.611
CD4+ T_Cells	KRAS	negative vs WT early	0.0012266	0.000156503	-0.266133	0.315	0.405
CD4+ T_Cells	IL1R2	negative vs WT early	0.00125578	0.00016062	0.178817	0.076	0.027
CD4+ T_Cells	TNFRSF25	negative vs WT early	0.00129363	0.000166028	-0.266648	0.42	0.465
CD4+ T_Cells	MFAP1	negative vs WT early	0.00129768	0.000166607	-0.235461	0.188	0.269
CD4+ T_Cells	TANK	negative vs WT early	0.00131984	0.000169789	-0.253332	0.471	0.506
CD4+ T_Cells	GIMAP6	negative vs WT early	0.00132864	0.000171052	-0.258765	0.268	0.324
CD4+ T_Cells	LYSMD2	negative vs WT early	0.0013365	0.000172151	-0.251658	0.154	0.213
CD4+ T_Cells	MZB1	negative vs WT early	0.00134734	0.000173704	-0.202175	0.035	0.099
CD4+ T_Cells	RAC2	negative vs WT early	0.0013475	0.000173729	-0.24578	0.721	0.746
CD4+ T_Cells	CKLF	negative vs WT early	0.00134961	0.00017403	0.114124	0.787	0.693
CD4+ T_Cells	MRPL42	negative vs WT early	0.00136555	0.000176303	-0.23526	0.201	0.266
CD4+ T_Cells	YEATS2	negative vs WT early	0.00137407	0.000177511	-0.238236	0.072	0.132
CD4+ T_Cells	TERF2IP	negative vs WT early	0.00143032	0.000185616	-0.205327	0.651	0.688
CD4+ T_Cells	SH3GLB1	negative vs WT early	0.00147456	0.000191992	-0.244854	0.443	0.518
CD4+ T_Cells	S1PR4	negative vs WT early	0.00149055	0.000194287	-0.327671	0.291	0.376
CD4+ T_Cells	TPD52L2	negative vs WT early	0.00149124	0.000194383	-0.175736	0.075	0.141
CD4+ T_Cells	NAA50	negative vs WT early	0.00149813	0.000195376	-0.229036	0.246	0.304
CD4+ T_Cells	NR1D1	negative vs WT early	0.00150235	0.000195984	0.139785	0.141	0.074
CD4+ T_Cells	OPTN	negative vs WT early	0.00150917	0.00019698	-0.316964	0.395	0.491
CD4+ T_Cells	SAMSN1	negative vs WT early	0.00151352	0.000197621	-0.292621	0.524	0.595
CD4+ T_Cells	RAB11FIP1	negative vs WT early	0.00152175	0.000198796	-0.261704	0.428	0.501
CD4+ T_Cells	ATP5E	negative vs WT early	0.00152566	0.000199385	0.116949	0.944	0.961
CD4+ T_Cells	TBCA	negative vs WT early	0.00157129	0.000205953	-0.223839	0.497	0.561
CD4+ T_Cells	USP42	negative vs WT early	0.00162781	0.000214172	-0.191824	0.124	0.166
CD4+ T_Cells	CCR7	negative vs WT early	0.00169122	0.000223502	-0.417374	0.079	0.16
CD4+ T_Cells	ZNF22	negative vs WT early	0.0016966	0.000224296	0.164242	0.251	0.161
CD4+ T_Cells	DOCK8	negative vs WT early	0.00169755	0.000224434	-0.234402	0.56	0.616
CD4+ T_Cells	NDUFB7	negative vs WT early	0.00174351	0.00023113	-0.146587	0.499	0.501
CD4+ T_Cells	RYBP	negative vs WT early	0.00174439	0.000231267	-0.249508	0.185	0.261
CD4+ T_Cells	TMEM230	negative vs WT early	0.00175621	0.00023297	0.214383	0.346	0.245
CD4+ T_Cells	ARL5B	negative vs WT early	0.00175659	0.000233027	-0.217358	0.064	0.132
CD4+ T_Cells	OSBPL8	negative vs WT early	0.00175737	0.000233154	-0.222264	0.482	0.521
CD4+ T_Cells	RP1-313I6.12	negative vs WT early	0.00180339	0.000239865	0.107959	0.082	0.033
CD4+ T_Cells	RGS10	negative vs WT early	0.00187313	0.000250116	-0.25049	0.586	0.638
CD4+ T_Cells	ROMO1	negative vs WT early	0.00187913	0.000250987	0.241152	0.519	0.405
CD4+ T_Cells	CAPG	negative vs WT early	0.0018925	0.000252993	0.208061	0.274	0.178
CD4+ T_Cells	ATP6AP2	negative vs WT early	0.00190046	0.000254148	0.203351	0.457	0.346
CD4+ T_Cells	GBP7	negative vs WT early	0.00190931	0.000255459	-0.158341	0.012	0.058
CD4+ T_Cells	ARHGEF12	negative vs WT early	0.00193879	0.000259824	0.208625	0.292	0.185
CD4+ T_Cells	GCSH	negative vs WT early	0.00198017	0.000265951	0.154202	0.098	0.048
CD4+ T_Cells	LUZP1	negative vs WT early	0.00198949	0.000267349	-0.355355	0.212	0.3
CD4+ T_Cells	CSNK1A1	negative vs WT early	0.00201139	0.000270636	-0.177533	0.572	0.59
CD4+ T_Cells	CBX8	negative vs WT early	0.00202827	0.000273145	0.100586	0.045	0.014
CD4+ T_Cells	CYCS	negative vs WT early	0.00204211	0.000275179	-0.152121	0.469	0.455
CD4+ T_Cells	ASF1A	negative vs WT early	0.00204954	0.000276284	-0.196461	0.226	0.261
CD4+ T_Cells	ETV6	negative vs WT early	0.00204992	0.000276353	-0.190896	0.189	0.252
CD4+ T_Cells	CSNK1G2	negative vs WT early	0.00205412	0.000276981	-0.207327	0.322	0.384
CD4+ T_Cells	C21orf91	negative vs WT early	0.00205687	0.000277407	-0.214269	0.276	0.333
CD4+ T_Cells	FOSB	negative vs WT early	0.00210306	0.000284273	0.298102	0.481	0.343
CD4+ T_Cells	PLP2	negative vs WT early	0.00211516	0.00028603	-0.327299	0.255	0.346
CD4+ T_Cells	KHDRBS1	negative vs WT early	0.00212038	0.000286818	-0.141518	0.543	0.566
CD4+ T_Cells	FAM211A	negative vs WT early	0.00213743	0.00028944	0.181814	0.147	0.081
CD4+ T_Cells	TNKS2	negative vs WT early	0.00216984	0.00029431	-0.274917	0.23	0.305
CD4+ T_Cells	LEPROTL1	negative vs WT early	0.00220097	0.000298989	-0.238521	0.715	0.722
CD4+ T_Cells	RP11-25K19.1	negative vs WT early	0.00220917	0.000300217	0.213159	0.188	0.105
CD4+ T_Cells	PSMB1	negative vs WT early	0.00222081	0.000301976	-0.164142	0.586	0.597
CD4+ T_Cells	KCTD7	negative vs WT early	0.0022323	0.000303706	0.248323	0.188	0.103
CD4+ T_Cells	ODF3B	negative vs WT early	0.00225903	0.000307677	-0.251396	0.088	0.166
CD4+ T_Cells	STX12	negative vs WT early	0.00227025	0.000309377	-0.181889	0.159	0.226
CD4+ T_Cells	GCNT2	negative vs WT early	0.00228551	0.000311719	-0.106123	0.024	0.069
CD4+ T_Cells	ABCF1	negative vs WT early	0.00231979	0.000316875	-0.264734	0.395	0.48
CD4+ T_Cells	LIMD2	negative vs WT early	0.00232256	0.000317315	-0.224168	0.727	0.756
CD4+ T_Cells	RB1CC1	negative vs WT early	0.00232678	0.000317951	-0.274794	0.348	0.431
CD4+ T_Cells	TNRC6A	negative vs WT early	0.00233336	0.000318988	-0.207781	0.239	0.314
CD4+ T_Cells	CCL20	negative vs WT early	0.00235504	0.000322277	-0.236195	0.444	0.331
CD4+ T_Cells	CD40LG	negative vs WT early	0.00236877	0.000324321	0.163161	0.425	0.324
CD4+ T_Cells	RN7SL1	negative vs WT early	0.00238731	0.000327138	-0.217189	0.205	0.252
CD4+ T_Cells	PRPF40A	negative vs WT early	0.00241921	0.000331929	-0.2214	0.553	0.63
CD4+ T_Cells	RP6-109B7.3	negative vs WT early	0.00242363	0.000332578	0.158856	0.075	0.033
CD4+ T_Cells	LYNX1	negative vs WT early	0.00243999	0.000335053	0.174688	0.107	0.051
CD4+ T_Cells	YBX3	negative vs WT early	0.0024438	0.000335636	-0.220052	0.039	0.106
CD4+ T_Cells	NFKBIA	negative vs WT early	0.00250543	0.000345056	-0.460644	0.473	0.545
CD4+ T_Cells	TYSND1	negative vs WT early	0.0025077	0.000345415	0.164793	0.105	0.043
CD4+ T_Cells	S1PR1	negative vs WT early	0.00253007	0.000348822	-0.196537	0.039	0.098
CD4+ T_Cells	MLKL	negative vs WT early	0.00253906	0.000350176	-0.244023	0.107	0.187
CD4+ T_Cells	FRMD4B	negative vs WT early	0.00254098	0.000350474	-0.361144	0.205	0.312
CD4+ T_Cells	SRSF5	negative vs WT early	0.0026538	0.000367855	0.23198	0.825	0.746
CD4+ T_Cells	TRAF5	negative vs WT early	0.0026699	0.000370356	-0.279998	0.23	0.316
CD4+ T_Cells	WDFY1	negative vs WT early	0.00272564	0.000378841	-0.210029	0.137	0.197
CD4+ T_Cells	SNX6	negative vs WT early	0.00274705	0.000382085	-0.239338	0.61	0.664
CD4+ T_Cells	RP11-252A24.7	negative vs WT early	0.002751	0.000382689	0.138823	0.137	0.07
CD4+ T_Cells	GDI2	negative vs WT early	0.00275906	0.000383917	-0.230643	0.37	0.441
CD4+ T_Cells	NECAP2	negative vs WT early	0.00277784	0.000386841	-0.231695	0.234	0.29
CD4+ T_Cells	NBN	negative vs WT early	0.00277939	0.00038707	-0.198949	0.224	0.273
CD4+ T_Cells	SPATA13	negative vs WT early	0.00278723	0.000388272	-0.285962	0.307	0.412
CD4+ T_Cells	MESDC1	negative vs WT early	0.00278814	0.000388412	-0.189972	0.072	0.146
CD4+ T_Cells	SLC25A39	negative vs WT early	0.00280491	0.000391062	0.175483	0.189	0.11
CD4+ T_Cells	FCER1G	negative vs WT early	0.00282264	0.000393825	-0.194346	0.029	0.074
CD4+ T_Cells	IDS	negative vs WT early	0.00283219	0.00039534	-0.220242	0.548	0.569
CD4+ T_Cells	SUPT20H	negative vs WT early	0.00286138	0.000399887	-0.275198	0.232	0.292
CD4+ T_Cells	RP11-727A23.11	negative vs WT early	0.0028849	0.000403543	0.10725	0.046	0.01
CD4+ T_Cells	LAMP2	negative vs WT early	0.00291549	0.000408373	-0.157774	0.238	0.249
CD4+ T_Cells	AFF1	negative vs WT early	0.0029176	0.00040874	-0.254802	0.183	0.25
CD4+ T_Cells	DDI2	negative vs WT early	0.00293857	0.000411978	-0.206753	0.12	0.201
CD4+ T_Cells	TNFRSF10A	negative vs WT early	0.0029505	0.000413849	-0.224696	0.062	0.13
CD4+ T_Cells	FAM78A	negative vs WT early	0.00295546	0.000414629	-0.2392	0.207	0.283
CD4+ T_Cells	HOTAIRM1	negative vs WT early	0.00300782	0.000422812	0.128054	0.135	0.069
CD4+ T_Cells	CTA-29F11.1	negative vs WT early	0.00301668	0.000424218	0.206075	0.128	0.055
CD4+ T_Cells	PSMB4	negative vs WT early	0.00302283	0.000425186	-0.160459	0.42	0.441
CD4+ T_Cells	TCF25	negative vs WT early	0.00303027	0.00042636	-0.201364	0.643	0.712
CD4+ T_Cells	HK1	negative vs WT early	0.00303387	0.000426935	-0.217497	0.181	0.254
CD4+ T_Cells	CEP350	negative vs WT early	0.0031077	0.000438537	-0.230118	0.489	0.583
CD4+ T_Cells	DHRS9	negative vs WT early	0.00311376	0.000439486	-0.184248	0.018	0.053
CD4+ T_Cells	TGFBI	negative vs WT early	0.00317371	0.000448835	0.129093	0.072	0.027
CD4+ T_Cells	CCNH	negative vs WT early	0.00321386	0.000455168	0.272705	0.45	0.324
CD4+ T_Cells	DDRGK1	negative vs WT early	0.00326075	0.000462525	-0.209901	0.22	0.283
CD4+ T_Cells	IKBKE	negative vs WT early	0.00327715	0.000465152	-0.184327	0.084	0.153
CD4+ T_Cells	SMARCA5	negative vs WT early	0.0033014	0.000468911	-0.222573	0.465	0.539
CD4+ T_Cells	PARP4	negative vs WT early	0.00335107	0.000476865	-0.277442	0.219	0.314
CD4+ T_Cells	FERMT3	negative vs WT early	0.00338535	0.000482331	-0.207932	0.397	0.446
CD4+ T_Cells	MRPS18C	negative vs WT early	0.00339787	0.00048431	-0.290226	0.365	0.444
CD4+ T_Cells	HNRNPR	negative vs WT early	0.00341806	0.000487471	-0.131799	0.579	0.566
CD4+ T_Cells	HIVEP2	negative vs WT early	0.00349269	0.000499333	-0.254045	0.173	0.269
CD4+ T_Cells	TRIM69	negative vs WT early	0.00349729	0.000500071	-0.263846	0.151	0.233
CD4+ T_Cells	AGA	negative vs WT early	0.00351759	0.000503282	0.140982	0.189	0.117
CD4+ T_Cells	NAP1L4	negative vs WT early	0.00354433	0.000507585	-0.208332	0.474	0.518
CD4+ T_Cells	SH3YL1	negative vs WT early	0.00356218	0.000510371	-0.177081	0.125	0.175
CD4+ T_Cells	JAG2	negative vs WT early	0.00357287	0.000512037	0.11583	0.045	0.007
CD4+ T_Cells	SERINC1	negative vs WT early	0.00359674	0.000515906	-0.204083	0.382	0.422
CD4+ T_Cells	ZNF519	negative vs WT early	0.0036187	0.000519404	0.118706	0.05	0.014
CD4+ T_Cells	AGR3	negative vs WT early	0.00370539	0.000533266	-0.131652	0.007	0.045
CD4+ T_Cells	TNFAIP3	negative vs WT early	0.00374744	0.000540012	-0.270829	0.668	0.696
CD4+ T_Cells	RALBP1	negative vs WT early	0.00382833	0.000553045	-0.280335	0.272	0.355
CD4+ T_Cells	LMNB1	negative vs WT early	0.0039171	0.000567264	-0.235963	0.151	0.23
CD4+ T_Cells	RNF114	negative vs WT early	0.0039432	0.000571416	-0.210255	0.139	0.22
CD4+ T_Cells	ENO1	negative vs WT early	0.00396432	0.000574806	-0.205471	0.624	0.626
CD4+ T_Cells	RAB7L1	negative vs WT early	0.00400299	0.00058109	-0.28087	0.188	0.273
CD4+ T_Cells	SEC14L1	negative vs WT early	0.0040585	0.000590047	-0.269211	0.19	0.295
CD4+ T_Cells	SPG7	negative vs WT early	0.00417468	0.000608877	0.271022	0.293	0.201
CD4+ T_Cells	EML4	negative vs WT early	0.00418062	0.000609828	-0.247532	0.774	0.82
CD4+ T_Cells	ZCCHC17	negative vs WT early	0.00423736	0.00061912	-0.205935	0.209	0.283
CD4+ T_Cells	CHD1	negative vs WT early	0.00423952	0.000619513	-0.254153	0.375	0.467
CD4+ T_Cells	CLIP4	negative vs WT early	0.00425823	0.000622541	0.15555	0.171	0.101
CD4+ T_Cells	CD82	negative vs WT early	0.00436457	0.000639922	-0.156897	0.401	0.41
CD4+ T_Cells	NDUFB11	negative vs WT early	0.00441338	0.000647908	-0.212737	0.59	0.635
CD4+ T_Cells	B4GALT5	negative vs WT early	0.0044468	0.000653357	-0.130047	0.141	0.154
CD4+ T_Cells	GON4L	negative vs WT early	0.00446516	0.000656445	-0.24186	0.34	0.413
CD4+ T_Cells	CD3D	negative vs WT early	0.00446689	0.00065675	0.140754	0.974	0.981
CD4+ T_Cells	GPI	negative vs WT early	0.00451249	0.000664238	0.191188	0.306	0.208
CD4+ T_Cells	ANKRD35	negative vs WT early	0.00455627	0.000671408	0.105329	0.096	0.045
CD4+ T_Cells	REL	negative vs WT early	0.00456005	0.000672018	-0.259445	0.446	0.52
CD4+ T_Cells	MYCBP2	negative vs WT early	0.00459427	0.00067768	-0.191664	0.677	0.727
CD4+ T_Cells	ILF3-AS1	negative vs WT early	0.00465797	0.000688179	0.204107	0.295	0.197
CD4+ T_Cells	USP1	negative vs WT early	0.00467486	0.000691063	-0.229174	0.266	0.333
CD4+ T_Cells	GATAD2A	negative vs WT early	0.00470373	0.000695816	-0.201187	0.231	0.28
CD4+ T_Cells	CD44	negative vs WT early	0.00473324	0.000700781	-0.180499	0.708	0.696
CD4+ T_Cells	ZCCHC6	negative vs WT early	0.0047886	0.000709979	-0.282991	0.336	0.419
CD4+ T_Cells	NDFIP2	negative vs WT early	0.00484582	0.000719397	0.132094	0.185	0.12
CD4+ T_Cells	TRIM26	negative vs WT early	0.00491315	0.000730644	-0.218985	0.162	0.23
CD4+ T_Cells	HRASLS2	negative vs WT early	0.00494563	0.000736034	-0.140139	0.014	0.057
CD4+ T_Cells	HES4	negative vs WT early	0.00494693	0.000736264	-0.254735	0.048	0.087
CD4+ T_Cells	MOV10	negative vs WT early	0.00497928	0.000741806	-0.147088	0.033	0.082
CD4+ T_Cells	FAM177A1	negative vs WT early	0.00503339	0.000750792	-0.26736	0.288	0.381
CD4+ T_Cells	XIST	negative vs WT early	0.00504397	0.000752527	0.637444	0.319	0.127
CD4+ T_Cells	PRF1	negative vs WT early	0.00505228	0.000753893	-0.27368	0.288	0.269
CD4+ T_Cells	RIF1	negative vs WT early	0.00506466	0.000756039	-0.297023	0.356	0.432
CD4+ T_Cells	HNRNPA0	negative vs WT early	0.00510419	0.000762744	0.174635	0.524	0.419
CD4+ T_Cells	DAPK2	negative vs WT early	0.00510733	0.000763317	0.134753	0.132	0.069
CD4+ T_Cells	DOCK11	negative vs WT early	0.00514273	0.000769175	-0.185802	0.251	0.297
CD4+ T_Cells	SETD5-AS1	negative vs WT early	0.00517593	0.000774689	0.169008	0.413	0.312
CD4+ T_Cells	BDP1	negative vs WT early	0.00518546	0.000776317	-0.271464	0.473	0.566
CD4+ T_Cells	NCK2	negative vs WT early	0.00518856	0.000776855	-0.129995	0.216	0.238
CD4+ T_Cells	HCLS1	negative vs WT early	0.00521787	0.000781746	-0.114023	0.686	0.666
CD4+ T_Cells	ARPC1B	negative vs WT early	0.00523115	0.000783953	-0.212422	0.817	0.823
CD4+ T_Cells	POLD2	negative vs WT early	0.0052903	0.00079388	0.145128	0.122	0.065
CD4+ T_Cells	GOLGB1	negative vs WT early	0.00534429	0.000802794	-0.152004	0.649	0.676
CD4+ T_Cells	CASP1	negative vs WT early	0.00540799	0.000813566	-0.280502	0.26	0.34
CD4+ T_Cells	CCDC109B	negative vs WT early	0.00544239	0.000819373	-0.263991	0.177	0.261
CD4+ T_Cells	ODF2L	negative vs WT early	0.00556495	0.00084006	-0.256523	0.534	0.588
CD4+ T_Cells	LYAR	negative vs WT early	0.00557875	0.000842321	-0.268124	0.19	0.238
CD4+ T_Cells	ST8SIA1	negative vs WT early	0.00557942	0.000842444	0.236093	0.201	0.118
CD4+ T_Cells	LINS	negative vs WT early	0.00561761	0.000849041	-0.233981	0.174	0.247
CD4+ T_Cells	RP11-1399P15.1	negative vs WT early	0.00563029	0.0008512	-0.114533	0.011	0.048
CD4+ T_Cells	CIR1	negative vs WT early	0.00565102	0.000854796	-0.178301	0.361	0.472
CD4+ T_Cells	STAU1	negative vs WT early	0.00570859	0.00086447	-0.226072	0.342	0.419
CD4+ T_Cells	LAMTOR1	negative vs WT early	0.00575294	0.000872053	-0.163338	0.376	0.403
CD4+ T_Cells	CDV3	negative vs WT early	0.00582116	0.000883713	-0.143665	0.613	0.621
CD4+ T_Cells	LSMD1	negative vs WT early	0.00582371	0.00088421	0.188323	0.447	0.357
CD4+ T_Cells	IL4R	negative vs WT early	0.00588162	0.000894124	-0.180885	0.12	0.182
CD4+ T_Cells	HNRNPD	negative vs WT early	0.00594709	0.000905195	-0.138689	0.692	0.708
CD4+ T_Cells	PLK3	negative vs WT early	0.00599643	0.000913572	-0.261085	0.192	0.259
CD4+ T_Cells	AKAP9	negative vs WT early	0.00602258	0.000918007	-0.302208	0.639	0.684
CD4+ T_Cells	VDAC3	negative vs WT early	0.00605036	0.000922657	-0.170262	0.321	0.355
CD4+ T_Cells	UBALD2	negative vs WT early	0.00610908	0.000932733	-0.269575	0.34	0.441
CD4+ T_Cells	FAM172A	negative vs WT early	0.00616044	0.00094153	0.160273	0.249	0.17
CD4+ T_Cells	CDKN1B	negative vs WT early	0.00618309	0.000945426	-0.190011	0.452	0.473
CD4+ T_Cells	UPP1	negative vs WT early	0.00625399	0.000957675	-0.235589	0.139	0.199
CD4+ T_Cells	ARF3	negative vs WT early	0.00630895	0.000967104	-0.103623	0.268	0.262
CD4+ T_Cells	METTL17	negative vs WT early	0.00633489	0.000971572	0.190981	0.232	0.148
CD4+ T_Cells	CYLD	negative vs WT early	0.00649353	0.000998892	-0.250251	0.538	0.588
CD4+ T_Cells	AP3M2	negative vs WT early	0.00650762	0.00100131	-0.261867	0.205	0.285
CD4+ T_Cells	RP11-1000B6.3	negative vs WT early	0.00653993	0.00100679	0.10241	0.048	0.014
CD4+ T_Cells	NFKBIZ	negative vs WT early	0.0065477	0.00100812	-0.300051	0.147	0.238
CD4+ T_Cells	ENDOD1	negative vs WT early	0.00659458	0.00101631	-0.295557	0.079	0.132
CD4+ T_Cells	MRFAP1	negative vs WT early	0.00663236	0.00102292	-0.257696	0.418	0.487
CD4+ T_Cells	LRP12	negative vs WT early	0.00675875	0.00104492	0.233902	0.186	0.108
CD4+ T_Cells	ZMIZ1	negative vs WT early	0.00675907	0.00104498	0.218003	0.166	0.099
CD4+ T_Cells	SON	negative vs WT early	0.00675946	0.00104506	0.230211	0.92	0.846
CD4+ T_Cells	MZT2A	negative vs WT early	0.00684804	0.00106018	-0.209246	0.436	0.484
CD4+ T_Cells	COL5A1	negative vs WT early	0.00687832	0.00106556	0.102024	0.106	0.055
CD4+ T_Cells	MMP24-AS1	negative vs WT early	0.00689356	0.00106825	0.171857	0.342	0.244
CD4+ T_Cells	TBX21	negative vs WT early	0.00690003	0.00106939	-0.217	0.073	0.136
CD4+ T_Cells	HLA-DPA1	negative vs WT early	0.00693579	0.00107559	-0.229551	0.356	0.355
CD4+ T_Cells	ARHGEF3	negative vs WT early	0.00693954	0.00107623	-0.21996	0.299	0.358
CD4+ T_Cells	CLEC2D	negative vs WT early	0.00694507	0.00107714	-0.249377	0.461	0.559
CD4+ T_Cells	MAPKAP1	negative vs WT early	0.00697607	0.00108256	-0.216826	0.156	0.221
CD4+ T_Cells	SEL1L3	negative vs WT early	0.00699477	0.00108584	0.207919	0.315	0.214
CD4+ T_Cells	SH3BGRL3	negative vs WT early	0.00701063	0.00108866	0.146523	0.95	0.955
CD4+ T_Cells	KLF6	negative vs WT early	0.00701064	0.00108868	-0.19846	0.825	0.849
CD4+ T_Cells	CASP8	negative vs WT early	0.0070309	0.00109222	-0.224779	0.56	0.592
CD4+ T_Cells	BBX	negative vs WT early	0.00708194	0.00110102	-0.225545	0.311	0.372
CD4+ T_Cells	CST7	negative vs WT early	0.00710724	0.00110535	-0.406392	0.337	0.383
CD4+ T_Cells	ITGB7	negative vs WT early	0.00722619	0.00112622	-0.139757	0.257	0.262
CD4+ T_Cells	MXD4	negative vs WT early	0.00724875	0.00113009	-0.178918	0.42	0.436
CD4+ T_Cells	COMMD8	negative vs WT early	0.00737347	0.00115158	0.191697	0.379	0.274
CD4+ T_Cells	ADAM19	negative vs WT early	0.00741385	0.00115857	-0.348585	0.304	0.389
CD4+ T_Cells	ACTN4	negative vs WT early	0.00751244	0.00117575	-0.241935	0.501	0.54
CD4+ T_Cells	TNIP1	negative vs WT early	0.00761085	0.00119296	-0.193757	0.292	0.348
CD4+ T_Cells	AKTIP	negative vs WT early	0.0077536	0.001218	0.131691	0.2	0.127
CD4+ T_Cells	CTD-3074O7.5	negative vs WT early	0.00777914	0.0012225	0.105317	0.048	0.012
CD4+ T_Cells	DBP	negative vs WT early	0.0077914	0.00122472	0.12706	0.14	0.075
CD4+ T_Cells	SMG1	negative vs WT early	0.00785582	0.0012362	-0.22144	0.503	0.554
CD4+ T_Cells	DOK2	negative vs WT early	0.007871	0.00123878	-0.216427	0.357	0.408
CD4+ T_Cells	BAZ1B	negative vs WT early	0.00789529	0.00124311	-0.225686	0.393	0.449
CD4+ T_Cells	DYNC1I2	negative vs WT early	0.00794821	0.00125256	-0.17231	0.321	0.348
CD4+ T_Cells	COTL1	negative vs WT early	0.00795997	0.00125462	-0.211888	0.682	0.7
CD4+ T_Cells	ETV7	negative vs WT early	0.00796637	0.0012558	-0.185679	0.053	0.103
CD4+ T_Cells	ZNF780B	negative vs WT early	0.00798252	0.00125866	0.111196	0.103	0.055
CD4+ T_Cells	SVIP	negative vs WT early	0.00802133	0.00126559	0.162905	0.378	0.292
CD4+ T_Cells	TNRC6C	negative vs WT early	0.00806517	0.00127333	0.209944	0.332	0.237
CD4+ T_Cells	PSMA7	negative vs WT early	0.00807788	0.00127549	-0.148674	0.792	0.775
CD4+ T_Cells	BPTF	negative vs WT early	0.00812632	0.00128398	-0.156713	0.693	0.679
CD4+ T_Cells	CNTRL	negative vs WT early	0.00831342	0.00131732	-0.300021	0.348	0.407
CD4+ T_Cells	ATP10A	negative vs WT early	0.00832872	0.00131998	-0.129029	0.039	0.091
CD4+ T_Cells	GIMAP8	negative vs WT early	0.00843856	0.00133946	-0.248864	0.133	0.192
CD4+ T_Cells	PLEKHM2	negative vs WT early	0.0084809	0.00134719	-0.191141	0.076	0.137
CD4+ T_Cells	ADH5	negative vs WT early	0.00850934	0.00135235	-0.163956	0.372	0.4
CD4+ T_Cells	KDM5A	negative vs WT early	0.00855439	0.00136028	-0.200022	0.548	0.588
CD4+ T_Cells	TAP2.1	negative vs WT early	0.00862427	0.00137303	-0.256638	0.23	0.29
CD4+ T_Cells	CLTA	negative vs WT early	0.0086515	0.00137784	-0.14652	0.504	0.515
CD4+ T_Cells	VAMP5	negative vs WT early	0.00868688	0.00138413	-0.230109	0.273	0.341
CD4+ T_Cells	ACIN1	negative vs WT early	0.00879649	0.00140335	-0.231114	0.36	0.413
CD4+ T_Cells	DDX24	negative vs WT early	0.00880804	0.00140547	-0.120832	0.827	0.799
CD4+ T_Cells	CDC34	negative vs WT early	0.00882521	0.00140866	-0.172033	0.075	0.137
CD4+ T_Cells	MPRIP-AS1	negative vs WT early	0.00890194	0.00142275	0.109089	0.038	0.009
CD4+ T_Cells	CCR6	negative vs WT early	0.00890841	0.00142393	-0.113291	0.485	0.46
CD4+ T_Cells	RBM38	negative vs WT early	0.00899729	0.00143965	-0.206848	0.211	0.264
CD4+ T_Cells	CCDC136	negative vs WT early	0.00901835	0.00144339	0.10009	0.092	0.048
CD4+ T_Cells	BARD1	negative vs WT early	0.00904708	0.00144863	-0.202842	0.125	0.202
CD4+ T_Cells	UBA6	negative vs WT early	0.00923639	0.00148305	-0.225192	0.207	0.278
CD4+ T_Cells	AMICA1	negative vs WT early	0.00924446	0.0014845	0.290712	0.602	0.475
CD4+ T_Cells	DDX18	negative vs WT early	0.00931426	0.00149699	0.200674	0.617	0.513
CD4+ T_Cells	LINC-PINT	negative vs WT early	0.00942039	0.00151613	0.110233	0.333	0.256
CD4+ T_Cells	GPKOW	negative vs WT early	0.00943454	0.00151863	-0.159091	0.054	0.118
CD4+ T_Cells	TRAPPC6A	negative vs WT early	0.00945176	0.00152169	0.17929	0.291	0.202
CD4+ T_Cells	TMEM14C	negative vs WT early	0.00954601	0.00153883	0.196907	0.355	0.266
CD4+ T_Cells	STRN	negative vs WT early	0.00954791	0.00153917	-0.188278	0.122	0.185
CD4+ T_Cells	TMEM165	negative vs WT early	0.00968906	0.00156476	-0.209937	0.307	0.35
CD4+ T_Cells	MAP3K2	negative vs WT early	0.0097106	0.00156877	-0.212215	0.353	0.439
CD4+ T_Cells	ORAI1	negative vs WT early	0.00971312	0.00156922	-0.215497	0.236	0.31
CD4+ T_Cells	EIF3G	negative vs WT early	0.00979582	0.00158437	-0.213262	0.523	0.573
CD4+ T_Cells	YTHDC1	negative vs WT early	0.00982155	0.00158922	-0.163356	0.504	0.576
CD4+ T_Cells	UBE2M	negative vs WT early	0.00990518	0.00160396	-0.144009	0.247	0.274
CD4+ T_Cells	MAP2K2	negative vs WT early	0.00995545	0.00161308	-0.173749	0.321	0.381
CD4+ T_Cells	SEPT1	negative vs WT early	0.0100429	0.00162931	0.125262	0.501	0.417
CD4+ T_Cells	OAZ1	negative vs WT early	0.0100757	0.00163531	-0.125359	0.874	0.866
CD4+ T_Cells	OAT	negative vs WT early	0.0100801	0.00163614	0.154003	0.107	0.05
CD4+ T_Cells	RFTN1	negative vs WT early	0.0101594	0.00165064	-0.162903	0.189	0.225
CD4+ T_Cells	EPHA4	negative vs WT early	0.0102014	0.0016582	-0.11299	0.007	0.048
CD4+ T_Cells	KIF2A	negative vs WT early	0.0102367	0.00166465	-0.20417	0.436	0.484
CD4+ T_Cells	CTCF	negative vs WT early	0.0102847	0.00167351	-0.157855	0.382	0.405
CD4+ T_Cells	IPCEF1	negative vs WT early	0.0102904	0.00167462	-0.259863	0.257	0.341
CD4+ T_Cells	DUSP4	negative vs WT early	0.0103591	0.00168759	-0.300537	0.234	0.317
CD4+ T_Cells	ALKBH6	negative vs WT early	0.0103706	0.00168981	-0.151346	0.049	0.086
CD4+ T_Cells	APMAP	negative vs WT early	0.0104779	0.00170971	0.146127	0.193	0.136
CD4+ T_Cells	CD63	negative vs WT early	0.0105337	0.00172009	0.199212	0.603	0.513
CD4+ T_Cells	PPIG	negative vs WT early	0.0106385	0.00173905	-0.171895	0.562	0.599
CD4+ T_Cells	RP11-66N24.4	negative vs WT early	0.0107278	0.00175549	0.173182	0.11	0.069
CD4+ T_Cells	THRA	negative vs WT early	0.010817	0.00177195	0.112744	0.107	0.057
CD4+ T_Cells	CDK5R1	negative vs WT early	0.0108359	0.00177541	0.145575	0.12	0.058
CD4+ T_Cells	SHISA5	negative vs WT early	0.0108738	0.00178226	-0.257451	0.364	0.434
CD4+ T_Cells	KAT6B	negative vs WT early	0.0110051	0.00180628	0.160339	0.398	0.307
CD4+ T_Cells	MIA3	negative vs WT early	0.0111059	0.00182469	-0.253898	0.325	0.417
CD4+ T_Cells	OGFR	negative vs WT early	0.0111062	0.00182477	-0.201222	0.247	0.326
CD4+ T_Cells	HMGB1	negative vs WT early	0.0111205	0.00182734	-0.1708	0.939	0.952
CD4+ T_Cells	PAG1	negative vs WT early	0.011189	0.0018398	-0.175841	0.533	0.576
CD4+ T_Cells	RAB3GAP2	negative vs WT early	0.0112534	0.00185159	-0.237433	0.164	0.238
CD4+ T_Cells	RASGRP1	negative vs WT early	0.0113055	0.00186133	-0.145647	0.594	0.59
CD4+ T_Cells	CNOT6L	negative vs WT early	0.0114055	0.00188001	-0.257532	0.482	0.547
CD4+ T_Cells	DNAJB6	negative vs WT early	0.011518	0.0019009	-0.240526	0.394	0.482
CD4+ T_Cells	CD3E	negative vs WT early	0.0115622	0.00190894	0.16079	0.901	0.871
CD4+ T_Cells	CCNK	negative vs WT early	0.0115656	0.00190956	-0.171232	0.268	0.322
CD4+ T_Cells	MKRN1	negative vs WT early	0.0115819	0.00191255	-0.226714	0.174	0.244
CD4+ T_Cells	ITPRIPL2	negative vs WT early	0.0115916	0.00191434	0.161998	0.117	0.063
CD4+ T_Cells	PTPRE	negative vs WT early	0.0116877	0.00193195	0.161254	0.341	0.259
CD4+ T_Cells	TMEM14B	negative vs WT early	0.0117104	0.00193621	0.142028	0.515	0.425
CD4+ T_Cells	PRNP	negative vs WT early	0.0117374	0.00194122	0.109362	0.349	0.276
CD4+ T_Cells	HSPA8	negative vs WT early	0.0117435	0.00194239	-0.222161	0.834	0.84
CD4+ T_Cells	HLF	negative vs WT early	0.0118398	0.00196035	0.257446	0.198	0.108
CD4+ T_Cells	POLR2B	negative vs WT early	0.0119087	0.00197328	0.181457	0.372	0.276
CD4+ T_Cells	C6orf89	negative vs WT early	0.0119913	0.00198827	-0.112472	0.288	0.286
CD4+ T_Cells	SURF2	negative vs WT early	0.012028	0.0019951	-0.160892	0.183	0.213
CD4+ T_Cells	ESCO1	negative vs WT early	0.0121991	0.00202742	-0.191164	0.326	0.367
CD4+ T_Cells	RGS1	negative vs WT early	0.0122027	0.00202817	-0.274206	0.58	0.654
CD4+ T_Cells	EXOSC3	negative vs WT early	0.0122058	0.0020288	-0.132957	0.16	0.185
CD4+ T_Cells	PRDM2	negative vs WT early	0.0122616	0.00203905	-0.135586	0.404	0.425
CD4+ T_Cells	MTCH2	negative vs WT early	0.012294	0.00204506	0.217005	0.23	0.168
CD4+ T_Cells	SGSM3	negative vs WT early	0.0125995	0.00210241	0.107521	0.162	0.103
CD4+ T_Cells	DUT	negative vs WT early	0.0126462	0.00211127	0.11527	0.325	0.245
CD4+ T_Cells	BCL2L11	negative vs WT early	0.0126664	0.00211499	-0.308171	0.113	0.192
CD4+ T_Cells	DYRK2	negative vs WT early	0.0127095	0.00212302	0.180156	0.341	0.247
CD4+ T_Cells	HDGF	negative vs WT early	0.012739	0.0021285	-0.138535	0.303	0.321
CD4+ T_Cells	PKM	negative vs WT early	0.0128051	0.00214107	-0.126574	0.493	0.477
CD4+ T_Cells	NLRP1	negative vs WT early	0.0128379	0.00214715	-0.181388	0.235	0.281
CD4+ T_Cells	CISD3	negative vs WT early	0.0128715	0.00215348	-0.185873	0.28	0.314
CD4+ T_Cells	EAPP	negative vs WT early	0.0130032	0.00217834	-0.135516	0.34	0.355
CD4+ T_Cells	C1orf56	negative vs WT early	0.0130289	0.00218315	0.259959	0.264	0.199
CD4+ T_Cells	COA1	negative vs WT early	0.013071	0.00219108	0.110269	0.254	0.178
CD4+ T_Cells	PEBP1	negative vs WT early	0.0130777	0.00219233	0.212425	0.675	0.599
CD4+ T_Cells	CD69	negative vs WT early	0.0130911	0.00219481	-0.274166	0.791	0.78
CD4+ T_Cells	C19orf10	negative vs WT early	0.0131862	0.00221266	-0.199598	0.315	0.355
CD4+ T_Cells	LPXN	negative vs WT early	0.0131996	0.00221526	0.192924	0.488	0.376
CD4+ T_Cells	ABHD14B	negative vs WT early	0.0132149	0.00221816	0.177985	0.17	0.103
CD4+ T_Cells	AC159540.1	negative vs WT early	0.0132498	0.0022247	-0.218051	0.173	0.218
CD4+ T_Cells	TMEM38B	negative vs WT early	0.013347	0.00224281	0.103606	0.033	0.007
CD4+ T_Cells	RASA4	negative vs WT early	0.0133476	0.00224293	0.116295	0.079	0.033
CD4+ T_Cells	VPS13B	negative vs WT early	0.0133513	0.00224367	0.156624	0.185	0.122
CD4+ T_Cells	CTD-2521M24.9	negative vs WT early	0.0135512	0.00228074	-0.193293	0.088	0.13
CD4+ T_Cells	ZAP70	negative vs WT early	0.0137528	0.00231869	-0.196868	0.357	0.396
CD4+ T_Cells	TOR1A	negative vs WT early	0.013789	0.00232573	-0.213032	0.167	0.237
CD4+ T_Cells	UBE2L3	negative vs WT early	0.0138932	0.00234554	-0.195647	0.537	0.576
CD4+ T_Cells	C10orf128	negative vs WT early	0.013932	0.00235295	0.136179	0.154	0.086
CD4+ T_Cells	RBBP8	negative vs WT early	0.0140035	0.00236682	-0.101117	0.034	0.086
CD4+ T_Cells	HELB	negative vs WT early	0.0140945	0.00238461	-0.187999	0.122	0.189
CD4+ T_Cells	ASTE1	negative vs WT early	0.01412	0.00238957	0.145152	0.156	0.093
CD4+ T_Cells	GSTO1	negative vs WT early	0.0141383	0.00239316	-0.239223	0.336	0.391
CD4+ T_Cells	SAMD10	negative vs WT early	0.0141586	0.00239702	0.152432	0.098	0.045
CD4+ T_Cells	HOXB2	negative vs WT early	0.0141969	0.0024041	-0.110532	0.226	0.232
CD4+ T_Cells	ATN1	negative vs WT early	0.0142727	0.00241846	0.136647	0.092	0.045
CD4+ T_Cells	USP24	negative vs WT early	0.0143121	0.00242613	-0.148817	0.111	0.141
CD4+ T_Cells	SDE2	negative vs WT early	0.0143254	0.00242855	-0.14602	0.118	0.163
CD4+ T_Cells	CNDP2	negative vs WT early	0.0143616	0.0024355	-0.220472	0.188	0.245
CD4+ T_Cells	FLI1	negative vs WT early	0.0144005	0.00244301	-0.192237	0.234	0.283
CD4+ T_Cells	IFT57	negative vs WT early	0.0144755	0.00245737	-0.250714	0.147	0.209
CD4+ T_Cells	SMAD5	negative vs WT early	0.0144916	0.00246045	0.14507	0.109	0.051
CD4+ T_Cells	NUDT14	negative vs WT early	0.0145952	0.00248044	0.184472	0.156	0.086
CD4+ T_Cells	TBRG4	negative vs WT early	0.0148289	0.002526	-0.152049	0.046	0.098
CD4+ T_Cells	CD96	negative vs WT early	0.0148433	0.0025289	0.183728	0.643	0.532
CD4+ T_Cells	BBC3	negative vs WT early	0.0149267	0.00254484	0.136497	0.053	0.019
CD4+ T_Cells	P2RY10	negative vs WT early	0.0149731	0.00255371	-0.272327	0.215	0.288
CD4+ T_Cells	TESPA1	negative vs WT early	0.015183	0.00259454	-0.202928	0.166	0.238
CD4+ T_Cells	RASGRP2	negative vs WT early	0.0154274	0.0026411	-0.174863	0.143	0.165
CD4+ T_Cells	TBC1D31	negative vs WT early	0.0155007	0.00265539	0.195721	0.348	0.252
CD4+ T_Cells	FAM98C	negative vs WT early	0.0155326	0.0026615	-0.14151	0.151	0.173
CD4+ T_Cells	SPATS2	negative vs WT early	0.0155375	0.00266248	0.115121	0.086	0.041
CD4+ T_Cells	TPGS1	negative vs WT early	0.0155963	0.00267442	-0.170145	0.147	0.196
CD4+ T_Cells	GTPBP1	negative vs WT early	0.0156007	0.00267531	-0.187619	0.095	0.153
CD4+ T_Cells	ICAM2	negative vs WT early	0.0156401	0.00268274	-0.268914	0.12	0.197
CD4+ T_Cells	RELB	negative vs WT early	0.0156782	0.00269027	-0.191675	0.096	0.168
CD4+ T_Cells	MBTD1	negative vs WT early	0.0157471	0.0027037	0.163988	0.113	0.067
CD4+ T_Cells	ZFC3H1	negative vs WT early	0.0158433	0.00272194	-0.169892	0.345	0.357
CD4+ T_Cells	BIRC2	negative vs WT early	0.0158445	0.00272216	-0.198819	0.232	0.309
CD4+ T_Cells	PPA1	negative vs WT early	0.0158942	0.00273168	0.179358	0.425	0.353
CD4+ T_Cells	TES	negative vs WT early	0.015998	0.00275204	-0.241275	0.334	0.396
CD4+ T_Cells	CCPG1	negative vs WT early	0.0160385	0.00275995	0.106862	0.332	0.259
CD4+ T_Cells	LMAN1	negative vs WT early	0.0160618	0.00276466	-0.196009	0.359	0.422
CD4+ T_Cells	HIST1H1C	negative vs WT early	0.0160818	0.0027688	-0.168229	0.371	0.37
CD4+ T_Cells	TMCO1	negative vs WT early	0.0161104	0.00277442	0.19366	0.636	0.547
CD4+ T_Cells	MCFD2	negative vs WT early	0.0161657	0.00278542	-0.190322	0.168	0.216
CD4+ T_Cells	ITM2B	negative vs WT early	0.0162132	0.00279461	0.10862	0.935	0.94
CD4+ T_Cells	PNPLA4	negative vs WT early	0.0164646	0.00284352	0.10209	0.054	0.017
CD4+ T_Cells	LY6D	negative vs WT early	0.0166433	0.0028782	0.142202	0.049	0.012
CD4+ T_Cells	CTC-228N24.3	negative vs WT early	0.0167883	0.00290679	0.193677	0.162	0.096
CD4+ T_Cells	TNIK	negative vs WT early	0.0170213	0.0029525	-0.225145	0.281	0.333
CD4+ T_Cells	NCR3	negative vs WT early	0.0170666	0.00296166	-0.200424	0.082	0.103
CD4+ T_Cells	RP5-1085F17.3	negative vs WT early	0.0171503	0.00297749	0.103666	0.062	0.024
CD4+ T_Cells	STK38	negative vs WT early	0.0172497	0.00299711	-0.230703	0.145	0.23
CD4+ T_Cells	CTC-428H11.2	negative vs WT early	0.0173649	0.00301973	0.129051	0.057	0.015
CD4+ T_Cells	CTGF	negative vs WT early	0.0174144	0.0030293	-0.197692	0.012	0.058
CD4+ T_Cells	SMIM4	negative vs WT early	0.0175435	0.00305445	0.187173	0.151	0.089
CD4+ T_Cells	HIST1H3D	negative vs WT early	0.0175571	0.00305733	0.126535	0.099	0.05
CD4+ T_Cells	ZMYM5	negative vs WT early	0.0176298	0.00307181	-0.198152	0.207	0.268
CD4+ T_Cells	PPP1R9B	negative vs WT early	0.0176652	0.00307881	-0.155186	0.084	0.13
CD4+ T_Cells	DESI1	negative vs WT early	0.0180342	0.00315133	-0.195991	0.147	0.206
CD4+ T_Cells	BRD4	negative vs WT early	0.0180683	0.00315809	-0.126618	0.471	0.496
CD4+ T_Cells	TNIP2	negative vs WT early	0.0181472	0.00317334	-0.204447	0.219	0.28
CD4+ T_Cells	DHRS7	negative vs WT early	0.0182015	0.00318377	0.100304	0.485	0.4
CD4+ T_Cells	G3BP2	negative vs WT early	0.0183785	0.00321948	-0.174877	0.505	0.537
CD4+ T_Cells	MUC1	negative vs WT early	0.0184394	0.00323138	-0.14798	0.115	0.185
CD4+ T_Cells	THOC3	negative vs WT early	0.0185082	0.00324523	0.176958	0.149	0.093
CD4+ T_Cells	WDR1	negative vs WT early	0.0185157	0.00324673	-0.193888	0.446	0.485
CD4+ T_Cells	GADD45GIP1	negative vs WT early	0.0186215	0.00326714	-0.197054	0.312	0.383
CD4+ T_Cells	PALLD	negative vs WT early	0.018638	0.00327037	-0.145168	0.034	0.065
CD4+ T_Cells	SRP54	negative vs WT early	0.0186624	0.00327537	-0.136069	0.312	0.336
CD4+ T_Cells	PPP4R2	negative vs WT early	0.0187816	0.00329942	-0.191398	0.34	0.401
CD4+ T_Cells	KIAA0020	negative vs WT early	0.0188175	0.00330669	0.166363	0.28	0.199
CD4+ T_Cells	CDKN2D	negative vs WT early	0.0188244	0.00330807	-0.176351	0.207	0.249
CD4+ T_Cells	LAT	negative vs WT early	0.0188509	0.00331334	0.103642	0.667	0.58
CD4+ T_Cells	RTN4	negative vs WT early	0.0190336	0.00335024	-0.199235	0.391	0.446
CD4+ T_Cells	ARPC2	negative vs WT early	0.0191062	0.00336463	-0.183439	0.928	0.925
CD4+ T_Cells	PLIN2	negative vs WT early	0.0192004	0.00338399	-0.231309	0.192	0.259
CD4+ T_Cells	KIF21A	negative vs WT early	0.0192084	0.00338553	-0.237745	0.144	0.177
CD4+ T_Cells	DHX16	negative vs WT early	0.0193566	0.00341492	-0.212852	0.133	0.206
CD4+ T_Cells	VPS28	negative vs WT early	0.019547	0.00345235	-0.205496	0.467	0.513
CD4+ T_Cells	CTU1	negative vs WT early	0.0196433	0.00347136	-0.118639	0.041	0.07
CD4+ T_Cells	C19orf43	negative vs WT early	0.0199711	0.00353735	-0.150053	0.659	0.7
CD4+ T_Cells	CASK	negative vs WT early	0.0201718	0.0035773	-0.130535	0.095	0.129
CD4+ T_Cells	TXN	negative vs WT early	0.0202285	0.00358865	-0.214243	0.621	0.657
CD4+ T_Cells	PSMA5	negative vs WT early	0.0202391	0.00359086	-0.250975	0.476	0.535
CD4+ T_Cells	EIF2B1	negative vs WT early	0.0202657	0.00359618	0.172619	0.227	0.17
CD4+ T_Cells	TBK1	negative vs WT early	0.0203727	0.00361759	-0.207013	0.145	0.216
CD4+ T_Cells	HPS3	negative vs WT early	0.0204724	0.00363803	0.187486	0.168	0.096
CD4+ T_Cells	HN1	negative vs WT early	0.0206366	0.00367064	-0.219982	0.435	0.468
CD4+ T_Cells	HAUS3	negative vs WT early	0.020762	0.00369625	-0.169336	0.152	0.208
CD4+ T_Cells	RABL6	negative vs WT early	0.0207802	0.00369988	-0.179544	0.234	0.283
CD4+ T_Cells	ANKIB1	negative vs WT early	0.0208453	0.00371293	-0.189159	0.204	0.288
CD4+ T_Cells	PBXIP1	negative vs WT early	0.0208904	0.00372208	-0.169226	0.643	0.667
CD4+ T_Cells	CYP4B1	negative vs WT early	0.0209518	0.00373435	-0.141049	0.011	0.046
CD4+ T_Cells	SLFN13	negative vs WT early	0.0209714	0.00373828	-0.178783	0.09	0.151
CD4+ T_Cells	PDE3B	negative vs WT early	0.0210742	0.00375903	-0.226829	0.155	0.235
CD4+ T_Cells	ZFAND2B	negative vs WT early	0.0212322	0.00379035	0.223272	0.281	0.208
CD4+ T_Cells	C20orf24	negative vs WT early	0.0213007	0.00380426	-0.174186	0.283	0.295
CD4+ T_Cells	VPS36	negative vs WT early	0.0213747	0.00381959	-0.132079	0.352	0.353
CD4+ T_Cells	ELP5	negative vs WT early	0.0214094	0.00382647	0.101989	0.189	0.13
CD4+ T_Cells	H2AFV	negative vs WT early	0.0214223	0.00382902	-0.190744	0.533	0.595
CD4+ T_Cells	ARAP2	negative vs WT early	0.0215586	0.00385582	-0.174887	0.439	0.465
CD4+ T_Cells	CD53	negative vs WT early	0.0216995	0.00388372	-0.180689	0.678	0.717
CD4+ T_Cells	MAP3K1	negative vs WT early	0.0217546	0.00389455	-0.207821	0.186	0.254
CD4+ T_Cells	ATP1B3	negative vs WT early	0.0217947	0.00390252	-0.240718	0.236	0.319
CD4+ T_Cells	TMEM71	negative vs WT early	0.0218119	0.00390585	0.120096	0.171	0.11
CD4+ T_Cells	DAD1	negative vs WT early	0.0219976	0.00394402	0.16182	0.658	0.58
CD4+ T_Cells	CD27	negative vs WT early	0.0220222	0.00394907	-0.28367	0.213	0.324
CD4+ T_Cells	HSPB1	negative vs WT early	0.02211	0.00396685	0.13322	0.287	0.204
CD4+ T_Cells	RSF1	negative vs WT early	0.0221901	0.00398328	-0.16432	0.524	0.559
CD4+ T_Cells	RP11-284N8.3	negative vs WT early	0.0223145	0.00400865	-0.165467	0.098	0.153
CD4+ T_Cells	FBXO34	negative vs WT early	0.0223148	0.00400874	-0.200133	0.14	0.187
CD4+ T_Cells	LTBP3	negative vs WT early	0.0223899	0.00402378	0.140546	0.181	0.118
CD4+ T_Cells	COX7A2L	negative vs WT early	0.0226627	0.00407997	0.138051	0.459	0.374
CD4+ T_Cells	RP11-575L7.8	negative vs WT early	0.0226733	0.00408227	0.187113	0.107	0.07
CD4+ T_Cells	PITPNA-AS1	negative vs WT early	0.0228551	0.00411992	0.145659	0.128	0.07
CD4+ T_Cells	ALDH1A1	negative vs WT early	0.0228878	0.00412675	0.182344	0.16	0.094
CD4+ T_Cells	DEK	negative vs WT early	0.0229156	0.00413236	-0.206794	0.709	0.772
CD4+ T_Cells	MTRR	negative vs WT early	0.0230805	0.00416603	-0.148198	0.077	0.115
CD4+ T_Cells	EFHD2	negative vs WT early	0.0231442	0.00417896	-0.161019	0.556	0.571
CD4+ T_Cells	METRNL	negative vs WT early	0.0231671	0.00418383	-0.14808	0.077	0.11
CD4+ T_Cells	TRIM44	negative vs WT early	0.0232313	0.00419701	-0.193503	0.183	0.244
CD4+ T_Cells	ACADM	negative vs WT early	0.0235426	0.00426165	-0.186681	0.215	0.245
CD4+ T_Cells	GRK5	negative vs WT early	0.0236515	0.00428403	-0.136673	0.038	0.089
CD4+ T_Cells	TMX1	negative vs WT early	0.0238355	0.00432174	-0.162868	0.249	0.28
CD4+ T_Cells	ARFGEF2	negative vs WT early	0.0239189	0.00433887	-0.110763	0.107	0.125
CD4+ T_Cells	CHMP4A	negative vs WT early	0.0241475	0.00438645	-0.238575	0.48	0.552
CD4+ T_Cells	CD28	negative vs WT early	0.0243748	0.00443318	-0.269575	0.363	0.441
CD4+ T_Cells	GATA3	negative vs WT early	0.0244454	0.0044483	-0.215266	0.315	0.365
CD4+ T_Cells	LITAF	negative vs WT early	0.0245084	0.00446128	-0.23971	0.236	0.288
CD4+ T_Cells	PPP1R14B	negative vs WT early	0.0246689	0.00449474	-0.248755	0.159	0.238
CD4+ T_Cells	C15orf53	negative vs WT early	0.0249931	0.00456271	0.119637	0.076	0.036
CD4+ T_Cells	MAN2A2	negative vs WT early	0.025025	0.00456917	0.215706	0.179	0.105
CD4+ T_Cells	KAT6A	negative vs WT early	0.0250935	0.00458338	-0.217558	0.351	0.408
CD4+ T_Cells	CLIC3	negative vs WT early	0.0252028	0.00460609	-0.263498	0.084	0.136
CD4+ T_Cells	EPS15	negative vs WT early	0.0252083	0.00460733	0.192426	0.42	0.333
CD4+ T_Cells	C14orf119	negative vs WT early	0.0252618	0.00461835	-0.204178	0.22	0.295
CD4+ T_Cells	MYL6	negative vs WT early	0.0253962	0.00464631	-0.251583	0.932	0.937
CD4+ T_Cells	GPX7	negative vs WT early	0.0254354	0.00465462	-0.11335	0.064	0.117
CD4+ T_Cells	RP5-827C21.4	negative vs WT early	0.0255162	0.00467123	0.123369	0.075	0.033
CD4+ T_Cells	ECHS1	negative vs WT early	0.0255686	0.00468173	0.199486	0.268	0.208
CD4+ T_Cells	EZH2	negative vs WT early	0.0258025	0.0047302	-0.175696	0.141	0.206
CD4+ T_Cells	GOLGA4	negative vs WT early	0.0259497	0.0047609	-0.189237	0.635	0.702
CD4+ T_Cells	IL10RA	negative vs WT early	0.025985	0.0047684	-0.171469	0.348	0.358
CD4+ T_Cells	DEGS1	negative vs WT early	0.0261046	0.00479332	-0.15536	0.288	0.295
CD4+ T_Cells	PTK2B	negative vs WT early	0.0261499	0.0048024	-0.230347	0.238	0.302
CD4+ T_Cells	HIVEP1	negative vs WT early	0.026246	0.00482261	-0.155802	0.079	0.117
CD4+ T_Cells	EIF1AY	negative vs WT early	0.0265063	0.00487632	-0.236653	0.158	0.286
CD4+ T_Cells	IDH2	negative vs WT early	0.0265246	0.00488045	-0.1043	0.31	0.305
CD4+ T_Cells	TMOD3	negative vs WT early	0.0267481	0.00492661	-0.233854	0.398	0.468
CD4+ T_Cells	PSMC3	negative vs WT early	0.0267754	0.0049322	0.129761	0.329	0.257
CD4+ T_Cells	SSB	negative vs WT early	0.0267933	0.00493613	-0.173845	0.504	0.54
CD4+ T_Cells	CIAO1	negative vs WT early	0.0268059	0.00493875	0.161501	0.306	0.228
CD4+ T_Cells	MANEA-AS1	negative vs WT early	0.0269953	0.00497795	0.165819	0.128	0.081
CD4+ T_Cells	POLR2A	negative vs WT early	0.0271048	0.00500129	-0.174018	0.298	0.35
CD4+ T_Cells	ATP5C1	negative vs WT early	0.0274775	0.00508035	-0.124465	0.473	0.48
CD4+ T_Cells	STAMBP	negative vs WT early	0.0277306	0.00513426	-0.185978	0.136	0.204
CD4+ T_Cells	NDUFA10	negative vs WT early	0.0279808	0.00518709	0.135114	0.336	0.264
CD4+ T_Cells	NQO2	negative vs WT early	0.0280192	0.00519565	0.168612	0.121	0.075
CD4+ T_Cells	BLOC1S4	negative vs WT early	0.0281474	0.00522257	0.112873	0.3	0.226
CD4+ T_Cells	RAB27A	negative vs WT early	0.0284567	0.00528833	0.101857	0.489	0.407
CD4+ T_Cells	GTF2H5	negative vs WT early	0.0286152	0.0053219	-0.253234	0.28	0.36
CD4+ T_Cells	CLPP	negative vs WT early	0.0287093	0.00534159	-0.220842	0.246	0.322
CD4+ T_Cells	CYB5R3	negative vs WT early	0.0288055	0.005362	-0.119162	0.168	0.185
CD4+ T_Cells	IKZF2	negative vs WT early	0.0290654	0.00541684	-0.135701	0.136	0.156
CD4+ T_Cells	CCR5	negative vs WT early	0.0291863	0.00544264	-0.299724	0.332	0.393
CD4+ T_Cells	RABEP1	negative vs WT early	0.0293701	0.00548192	-0.180868	0.216	0.292
CD4+ T_Cells	MAGED1	negative vs WT early	0.0294758	0.00550399	0.129191	0.083	0.045
CD4+ T_Cells	RAB22A	negative vs WT early	0.0295366	0.00551694	0.125103	0.235	0.166
CD4+ T_Cells	TRPS1	negative vs WT early	0.0296261	0.00553633	0.182447	0.3	0.213
CD4+ T_Cells	UQCRB	negative vs WT early	0.0296339	0.00553818	0.10202	0.87	0.808
CD4+ T_Cells	TGS1	negative vs WT early	0.0299129	0.00559954	-0.201549	0.318	0.357
CD4+ T_Cells	FLNA	negative vs WT early	0.0299568	0.00560909	-0.274121	0.421	0.504
CD4+ T_Cells	INO80	negative vs WT early	0.0300159	0.00562232	-0.137637	0.192	0.218
CD4+ T_Cells	C14orf166	negative vs WT early	0.0300265	0.00562455	0.102185	0.537	0.449
CD4+ T_Cells	R3HDM4	negative vs WT early	0.0300741	0.00563472	-0.196619	0.224	0.29
CD4+ T_Cells	SLC27A2	negative vs WT early	0.0301592	0.00565287	-0.154098	0.056	0.081
CD4+ T_Cells	CPA5	negative vs WT early	0.0302024	0.00566201	-0.113975	0.014	0.041
CD4+ T_Cells	GAPVD1	negative vs WT early	0.0302056	0.00566278	-0.179881	0.204	0.254
CD4+ T_Cells	GBA2	negative vs WT early	0.030268	0.00567601	-0.141317	0.058	0.108
CD4+ T_Cells	TIMM9	negative vs WT early	0.0305559	0.00573771	-0.119163	0.122	0.129
CD4+ T_Cells	KDELR2	negative vs WT early	0.0306195	0.00575158	0.129421	0.33	0.249
CD4+ T_Cells	PTPN1	negative vs WT early	0.0311262	0.00586097	-0.114522	0.408	0.417
CD4+ T_Cells	LYRM4	negative vs WT early	0.03155	0.0059519	0.113369	0.136	0.084
CD4+ T_Cells	ANAPC15	negative vs WT early	0.0315962	0.00596157	0.21274	0.289	0.208
CD4+ T_Cells	RP3-477O4.14	negative vs WT early	0.0316679	0.005977	0.166892	0.133	0.084
CD4+ T_Cells	SLC9A9	negative vs WT early	0.0317874	0.00600251	0.124755	0.129	0.087
CD4+ T_Cells	ERMARD	negative vs WT early	0.0317947	0.00600409	0.104341	0.057	0.022
CD4+ T_Cells	CACUL1	negative vs WT early	0.0321703	0.00608434	-0.129659	0.124	0.17
CD4+ T_Cells	YWHAE	negative vs WT early	0.0322001	0.0060908	-0.127201	0.431	0.449
CD4+ T_Cells	NDUFV2	negative vs WT early	0.0322363	0.00609877	-0.159107	0.575	0.583
CD4+ T_Cells	RNPS1	negative vs WT early	0.0322986	0.00611216	-0.131377	0.404	0.417
CD4+ T_Cells	AAK1	negative vs WT early	0.0322997	0.00611251	0.174636	0.793	0.71
CD4+ T_Cells	NLRC5	negative vs WT early	0.0323274	0.00611858	-0.158147	0.238	0.31
CD4+ T_Cells	RNASET2	negative vs WT early	0.0324947	0.00615374	-0.191168	0.584	0.626
CD4+ T_Cells	JAK1	negative vs WT early	0.0325115	0.00615711	-0.121634	0.789	0.772
CD4+ T_Cells	IGFBP7	negative vs WT early	0.0325869	0.00617293	-0.245683	0.018	0.069
CD4+ T_Cells	SLC4A7	negative vs WT early	0.0327563	0.00620977	0.229907	0.398	0.312
CD4+ T_Cells	NCOR1	negative vs WT early	0.0328085	0.00622104	-0.197763	0.637	0.691
CD4+ T_Cells	USP8	negative vs WT early	0.0329836	0.00625863	-0.179442	0.372	0.4
CD4+ T_Cells	CPD	negative vs WT early	0.0330993	0.00628325	0.143613	0.185	0.125
CD4+ T_Cells	STOM	negative vs WT early	0.0331949	0.00630435	-0.14263	0.427	0.425
CD4+ T_Cells	HIST1H4C	negative vs WT early	0.0332033	0.00630627	0.141117	0.516	0.422
CD4+ T_Cells	TMEM126B	negative vs WT early	0.0332676	0.00632031	-0.133157	0.234	0.261
CD4+ T_Cells	TPR	negative vs WT early	0.0332733	0.00632167	-0.131834	0.716	0.714
CD4+ T_Cells	KIAA0430	negative vs WT early	0.0332893	0.00632501	-0.180293	0.159	0.233
CD4+ T_Cells	CAPRIN1	negative vs WT early	0.0334672	0.00636367	-0.163053	0.287	0.357
CD4+ T_Cells	CRTC3	negative vs WT early	0.0335969	0.00639154	-0.209605	0.182	0.225
CD4+ T_Cells	MIEN1	negative vs WT early	0.0340076	0.00648149	-0.135593	0.325	0.338
CD4+ T_Cells	ITGAE	negative vs WT early	0.0342913	0.00654362	0.226889	0.374	0.285
CD4+ T_Cells	TMIGD2	negative vs WT early	0.0344662	0.00658243	0.251175	0.262	0.182
CD4+ T_Cells	ANKRD26	negative vs WT early	0.0345285	0.00659563	-0.2355	0.092	0.165
CD4+ T_Cells	RP11-386I14.4	negative vs WT early	0.0347665	0.00664772	0.232378	0.129	0.082
CD4+ T_Cells	PRKDC	negative vs WT early	0.0349454	0.00668604	0.223702	0.486	0.393
CD4+ T_Cells	CORO2A	negative vs WT early	0.0350547	0.00671031	-0.112393	0.106	0.12
CD4+ T_Cells	AP2S1	negative vs WT early	0.035336	0.00677172	-0.163824	0.389	0.432
CD4+ T_Cells	ANP32B	negative vs WT early	0.0354226	0.00679034	-0.193893	0.562	0.605
CD4+ T_Cells	NIPBL	negative vs WT early	0.0356162	0.00683327	-0.154908	0.55	0.609
CD4+ T_Cells	FXYD5	negative vs WT early	0.0356203	0.00683437	-0.182908	0.721	0.727
CD4+ T_Cells	ZBTB40	negative vs WT early	0.0356434	0.00683937	0.16996	0.144	0.094
CD4+ T_Cells	ICT1	negative vs WT early	0.0356545	0.0068419	-0.139508	0.125	0.17
CD4+ T_Cells	SRGAP3	negative vs WT early	0.0358603	0.00688808	0.206908	0.223	0.148
CD4+ T_Cells	HIC1	negative vs WT early	0.0359687	0.00691184	0.129324	0.139	0.086
CD4+ T_Cells	OSBPL11	negative vs WT early	0.0361587	0.00695297	-0.156386	0.069	0.122
CD4+ T_Cells	HAVCR2	negative vs WT early	0.0362076	0.00696372	-0.335136	0.102	0.166
CD4+ T_Cells	WAC	negative vs WT early	0.0362146	0.00696536	-0.129477	0.485	0.506
CD4+ T_Cells	SPSB1	negative vs WT early	0.0362346	0.00696986	-0.160756	0.046	0.089
CD4+ T_Cells	IER5	negative vs WT early	0.036342	0.00699328	-0.153284	0.192	0.206
CD4+ T_Cells	CD59	negative vs WT early	0.0364053	0.00700717	-0.186983	0.163	0.192
CD4+ T_Cells	WIPF2	negative vs WT early	0.0364127	0.00700903	-0.209973	0.211	0.281
CD4+ T_Cells	RPA2	negative vs WT early	0.0365224	0.00703427	0.131827	0.321	0.244
CD4+ T_Cells	DENND3	negative vs WT early	0.0365821	0.00704704	-0.124241	0.049	0.089
CD4+ T_Cells	PTTG1IP	negative vs WT early	0.0369324	0.00712231	-0.201166	0.175	0.238
CD4+ T_Cells	RHEB	negative vs WT early	0.0370288	0.00714402	-0.167854	0.287	0.343
CD4+ T_Cells	RP11-732M18.3	negative vs WT early	0.037156	0.00717224	-0.181827	0.092	0.161
CD4+ T_Cells	GRIPAP1	negative vs WT early	0.0372335	0.00718945	-0.206978	0.269	0.345
CD4+ T_Cells	EID2	negative vs WT early	0.0373184	0.00720821	0.167047	0.124	0.074
CD4+ T_Cells	PGLS	negative vs WT early	0.0376719	0.00728524	-0.16027	0.28	0.319
CD4+ T_Cells	ZSCAN16-AS1	negative vs WT early	0.0380185	0.0073629	0.131286	0.159	0.111
CD4+ T_Cells	PI4K2B	negative vs WT early	0.0384286	0.00745501	-0.204791	0.144	0.209
CD4+ T_Cells	ZNF506	negative vs WT early	0.0384308	0.00745548	0.204646	0.205	0.142
CD4+ T_Cells	XPO1	negative vs WT early	0.0386688	0.00750841	-0.237207	0.31	0.388
CD4+ T_Cells	TNFSF14	negative vs WT early	0.0386932	0.00751393	-0.16005	0.326	0.322
CD4+ T_Cells	GAN	negative vs WT early	0.0386941	0.00751417	0.124094	0.101	0.055
CD4+ T_Cells	ANKFY1	negative vs WT early	0.038894	0.00755928	-0.153272	0.139	0.192
CD4+ T_Cells	PARP8	negative vs WT early	0.0389111	0.00756317	-0.229609	0.333	0.379
CD4+ T_Cells	ACAP1	negative vs WT early	0.0390015	0.0075824	0.199852	0.8	0.719
CD4+ T_Cells	PIN4	negative vs WT early	0.039066	0.00759727	-0.155697	0.243	0.261
CD4+ T_Cells	RNF139	negative vs WT early	0.0390886	0.00760226	0.135527	0.182	0.122
CD4+ T_Cells	CRIP1	negative vs WT early	0.0390908	0.0076028	0.246889	0.466	0.383
CD4+ T_Cells	BLMH	negative vs WT early	0.0391374	0.00761346	-0.153359	0.08	0.141
CD4+ T_Cells	TCEANC2	negative vs WT early	0.0397682	0.00775481	-0.129031	0.048	0.096
CD4+ T_Cells	HNRNPDL	negative vs WT early	0.039807	0.00776415	-0.139291	0.649	0.71
CD4+ T_Cells	CYTIP	negative vs WT early	0.0399049	0.00778593	-0.179788	0.609	0.633
CD4+ T_Cells	RUNX2	negative vs WT early	0.040037	0.007815	0.137232	0.285	0.211
CD4+ T_Cells	TGFBR1	negative vs WT early	0.0400933	0.0078285	0.183685	0.16	0.096
CD4+ T_Cells	HM13	negative vs WT early	0.0403958	0.00789759	-0.202618	0.242	0.316
CD4+ T_Cells	GLUL	negative vs WT early	0.0404419	0.00790853	-0.166875	0.105	0.137
CD4+ T_Cells	NLRP3	negative vs WT early	0.0405423	0.00793129	0.106704	0.049	0.015
CD4+ T_Cells	TMEM170A	negative vs WT early	0.040548	0.00793257	-0.237656	0.213	0.286
CD4+ T_Cells	TGIF2	negative vs WT early	0.0405556	0.00793443	-0.167585	0.088	0.139
CD4+ T_Cells	USP36	negative vs WT early	0.0406632	0.00795885	-0.216967	0.323	0.388
CD4+ T_Cells	CIRBP	negative vs WT early	0.0406896	0.00796437	0.200915	0.842	0.767
CD4+ T_Cells	JMJD8	negative vs WT early	0.0407457	0.00797659	0.116	0.091	0.048
CD4+ T_Cells	CD84	negative vs WT early	0.0407616	0.00798011	0.116077	0.385	0.292
CD4+ T_Cells	FRG1B	negative vs WT early	0.0408416	0.00799792	-0.1219	0.178	0.197
CD4+ T_Cells	NME1	negative vs WT early	0.041166	0.00807161	0.135463	0.223	0.163
CD4+ T_Cells	RPA3	negative vs WT early	0.0413453	0.0081117	-0.141954	0.299	0.334
CD4+ T_Cells	DZIP3	negative vs WT early	0.0413797	0.00811984	0.255601	0.258	0.184
CD4+ T_Cells	SLC16A3	negative vs WT early	0.0414751	0.00814168	-0.149261	0.062	0.118
CD4+ T_Cells	RHOG	negative vs WT early	0.0417222	0.00819817	-0.19014	0.412	0.448
CD4+ T_Cells	BIN2	negative vs WT early	0.0419608	0.00825345	-0.19799	0.423	0.473
CD4+ T_Cells	METTL14	negative vs WT early	0.042035	0.00827034	0.186081	0.228	0.16
CD4+ T_Cells	PPID	negative vs WT early	0.0420592	0.00827578	-0.15659	0.166	0.235
CD4+ T_Cells	EIF4E3	negative vs WT early	0.0421078	0.00828727	-0.132917	0.207	0.23
CD4+ T_Cells	BRI3	negative vs WT early	0.0421437	0.00829523	-0.122302	0.279	0.31
CD4+ T_Cells	RBM17	negative vs WT early	0.0421495	0.00829663	-0.194512	0.378	0.437
CD4+ T_Cells	GZMM	negative vs WT early	0.0423893	0.00835173	0.167554	0.584	0.479
CD4+ T_Cells	HSPA9	negative vs WT early	0.0426254	0.00840473	0.113288	0.5	0.417
CD4+ T_Cells	PET100	negative vs WT early	0.042909	0.00846852	0.179601	0.44	0.345
CD4+ T_Cells	GPM6B	negative vs WT early	0.0431535	0.00852577	0.118356	0.072	0.034
CD4+ T_Cells	ERN1	negative vs WT early	0.0438379	0.00868198	-0.102708	0.357	0.331
CD4+ T_Cells	TTC7A	negative vs WT early	0.0438696	0.00868926	-0.109477	0.101	0.134
CD4+ T_Cells	LEF1	negative vs WT early	0.0440324	0.00872693	-0.209316	0.042	0.106
CD4+ T_Cells	ANP32E	negative vs WT early	0.0441352	0.00875041	-0.200615	0.48	0.52
CD4+ T_Cells	NDUFB4	negative vs WT early	0.0444445	0.00882163	-0.136545	0.56	0.599
CD4+ T_Cells	ZNF276	negative vs WT early	0.0445783	0.0088524	-0.112299	0.247	0.254
CD4+ T_Cells	HIF1AN	negative vs WT early	0.0445976	0.00885668	0.160142	0.147	0.091
CD4+ T_Cells	JADE2	negative vs WT early	0.044636	0.00886544	-0.196035	0.185	0.254
CD4+ T_Cells	TBL1X	negative vs WT early	0.0446697	0.0088728	-0.170851	0.053	0.111
CD4+ T_Cells	MRPL28	negative vs WT early	0.044698	0.00887924	-0.179991	0.181	0.24
CD4+ T_Cells	ME2	negative vs WT early	0.0448405	0.00891128	-0.156013	0.167	0.237
CD4+ T_Cells	LYZ	negative vs WT early	0.0449407	0.0089343	0.251568	0.083	0.057
CD4+ T_Cells	GCH1	negative vs WT early	0.0450706	0.00896393	-0.11802	0.084	0.141
CD4+ T_Cells	MOAP1	negative vs WT early	0.045176	0.00898826	0.171252	0.174	0.115
CD4+ T_Cells	ZNF85	negative vs WT early	0.0451795	0.00898916	0.10138	0.069	0.034
CD4+ T_Cells	PYCARD	negative vs WT early	0.0453444	0.00902632	-0.192861	0.302	0.358
CD4+ T_Cells	RGCC	negative vs WT early	0.0454237	0.00904477	-0.162227	0.137	0.209
CD4+ T_Cells	DCAF15	negative vs WT early	0.0454346	0.00904731	-0.144823	0.113	0.136
CD4+ T_Cells	TMEM87A	negative vs WT early	0.0454398	0.00904858	-0.119103	0.307	0.312
CD4+ T_Cells	TACC1	negative vs WT early	0.0454829	0.0090584	-0.133187	0.432	0.508
CD4+ T_Cells	STK10	negative vs WT early	0.0456516	0.00909697	-0.126042	0.497	0.515
CD4+ T_Cells	KLHL20	negative vs WT early	0.0462664	0.00923833	0.122887	0.189	0.13
CD4+ T_Cells	RBMXL1	negative vs WT early	0.0464127	0.00927075	-0.192736	0.128	0.163
CD4+ T_Cells	APOBEC3C	negative vs WT early	0.0466274	0.00932152	-0.278145	0.364	0.449
CD4+ T_Cells	LGALS1	negative vs WT early	0.0470229	0.00941185	-0.453016	0.3	0.388
CD4+ T_Cells	RASSF3	negative vs WT early	0.0470827	0.00942503	-0.154055	0.094	0.151
CD4+ T_Cells	ARL2	negative vs WT early	0.047212	0.00945464	0.154222	0.273	0.214
CD4+ T_Cells	GNB1	negative vs WT early	0.0473432	0.00948453	-0.149866	0.45	0.504
CD4+ T_Cells	C1orf43	negative vs WT early	0.0476234	0.00954878	-0.139892	0.27	0.322
CD4+ T_Cells	NUPR1	negative vs WT early	0.0477109	0.0095692	-0.170843	0.019	0.048
CD4+ T_Cells	GALNT1	negative vs WT early	0.0480676	0.0096513	0.104386	0.399	0.309
CD4+ T_Cells	MOB3A	negative vs WT early	0.0481688	0.00967485	-0.14777	0.249	0.321
CD4+ T_Cells	ZDHHC21	negative vs WT early	0.0484524	0.00973958	0.160141	0.19	0.12
CD4+ T_Cells	C10orf54	negative vs WT early	0.048633	0.00978205	-0.209667	0.173	0.233
CD4+ T_Cells	SNX29P2	negative vs WT early	0.0489071	0.0098456	0.141216	0.196	0.13
CD4+ T_Cells	FAM63B	negative vs WT early	0.0490171	0.00987186	-0.138269	0.181	0.223
CD4+ T_Cells	PSMD11	negative vs WT early	0.049061	0.0098819	-0.138959	0.304	0.348
CD4+ T_Cells	RP11-304L19.5	negative vs WT early	0.0498132	0.0100588	0.109974	0.069	0.029
CD8+ T_Cells	EIF2AK2	negative vs WT early	0	0	-1.10917	0.333	0.613
CD8+ T_Cells	EPSTI1	negative vs WT early	0	0	-1.20161	0.162	0.503
CD8+ T_Cells	IFI16	negative vs WT early	0	0	-0.93272	0.666	0.845
CD8+ T_Cells	IFI44L	negative vs WT early	0	0	-2.08607	0.108	0.597
CD8+ T_Cells	IFI6	negative vs WT early	0	0	-2.33729	0.285	0.768
CD8+ T_Cells	IFIT1	negative vs WT early	0	0	-1.78772	0.029	0.46
CD8+ T_Cells	IFIT3	negative vs WT early	0	0	-2.10143	0.041	0.456
CD8+ T_Cells	ISG15	negative vs WT early	0	0	-2.55383	0.437	0.866
CD8+ T_Cells	ISG20	negative vs WT early	0	0	-1.70875	0.394	0.773
CD8+ T_Cells	LY6E	negative vs WT early	0	0	-1.4493	0.557	0.829
CD8+ T_Cells	MT2A	negative vs WT early	0	0	-1.64453	0.345	0.707
CD8+ T_Cells	MX1	negative vs WT early	0	0	-1.86688	0.205	0.658
CD8+ T_Cells	RSAD2	negative vs WT early	0	0	-1.84694	0.05	0.459
CD8+ T_Cells	STAT1	negative vs WT early	0	0	-1.29305	0.393	0.687
CD8+ T_Cells	TYMP	negative vs WT early	0	0	-1.24484	0.319	0.647
CD8+ T_Cells	XAF1	negative vs WT early	0	0	-1.96912	0.281	0.784
CD8+ T_Cells	GBP1	negative vs WT early	0	0	-1.26434	0.343	0.613
CD8+ T_Cells	IFI44	negative vs WT early	0	0	-1.11689	0.206	0.518
CD8+ T_Cells	OAS1	negative vs WT early	2.92168e-307	0	-1.18822	0.075	0.397
CD8+ T_Cells	SAMD9L	negative vs WT early	2.46626e-306	0	-1.32715	0.264	0.586
CD8+ T_Cells	BST2	negative vs WT early	4.74714e-304	8.37627e-308	-1.21754	0.503	0.739
CD8+ T_Cells	MX2	negative vs WT early	6.40797e-304	1.13987e-307	-1.26877	0.098	0.391
CD8+ T_Cells	HERC5	negative vs WT early	6.46993e-293	1.21586e-296	-1.22287	0.113	0.402
CD8+ T_Cells	SAMD9	negative vs WT early	2.62416e-289	5.00675e-293	-1.09366	0.468	0.728
CD8+ T_Cells	RNF213	negative vs WT early	6.79349e-288	1.30591e-291	-0.811301	0.843	0.927
CD8+ T_Cells	IFIT2	negative vs WT early	1.21436e-287	2.35177e-291	-1.56177	0.07	0.355
CD8+ T_Cells	SLFN5	negative vs WT early	9.29674e-275	1.96048e-278	-0.774498	0.687	0.805
CD8+ T_Cells	USP18	negative vs WT early	8.98134e-270	1.98415e-273	-0.903808	0.03	0.274
CD8+ T_Cells	SP110	negative vs WT early	2.31241e-269	5.14175e-273	-0.982158	0.423	0.688
CD8+ T_Cells	PARP14	negative vs WT early	1.07205e-267	2.42988e-271	-0.976278	0.534	0.731
CD8+ T_Cells	TRIM22	negative vs WT early	1.13431e-260	2.73373e-264	-1.01909	0.475	0.719
CD8+ T_Cells	PARP9	negative vs WT early	2.24464e-257	5.47404e-261	-0.98998	0.225	0.513
CD8+ T_Cells	IFI35	negative vs WT early	8.9205e-255	2.21385e-258	-1.04764	0.165	0.437
CD8+ T_Cells	OAS3	negative vs WT early	5.06525e-254	1.27161e-257	-0.988309	0.066	0.314
CD8+ T_Cells	OAS2	negative vs WT early	3.23896e-248	8.36358e-252	-0.986618	0.145	0.439
CD8+ T_Cells	IFITM3	negative vs WT early	3.30781e-243	8.96842e-247	-1.07964	0.124	0.41
CD8+ T_Cells	OASL	negative vs WT early	7.57493e-234	2.21678e-237	-1.0278	0.17	0.43
CD8+ T_Cells	IRF7	negative vs WT early	1.22365e-220	3.82674e-224	-0.937273	0.093	0.353
CD8+ T_Cells	APOL6	negative vs WT early	5.47372e-217	1.75891e-220	-0.854043	0.417	0.618
CD8+ T_Cells	CMPK2	negative vs WT early	7.53913e-215	2.46587e-218	-0.769718	0.034	0.229
CD8+ T_Cells	ADAR	negative vs WT early	5.32721e-214	1.77297e-217	-0.717262	0.503	0.692
CD8+ T_Cells	TMSB10	negative vs WT early	2.98708e-212	1.007e-215	-0.717813	0.947	0.971
CD8+ T_Cells	SP100	negative vs WT early	1.14741e-207	3.96689e-211	-0.740892	0.656	0.813
CD8+ T_Cells	PSMB9	negative vs WT early	1.51133e-207	5.24673e-211	-0.793048	0.707	0.831
CD8+ T_Cells	EEF1A1	negative vs WT early	1.21933e-200	4.46041e-204	0.478329	0.985	0.972
CD8+ T_Cells	PPM1K	negative vs WT early	1.69249e-185	6.89539e-189	-0.893402	0.302	0.537
CD8+ T_Cells	IFITM2	negative vs WT early	2.74099e-180	1.17569e-183	-0.786743	0.668	0.826
CD8+ T_Cells	TAP1	negative vs WT early	5.97612e-175	2.71764e-178	-0.792071	0.319	0.549
CD8+ T_Cells	HLA-C	negative vs WT early	1.72717e-174	7.90386e-178	-0.506417	0.981	0.987
CD8+ T_Cells	C19orf66	negative vs WT early	3.91572e-173	1.82561e-176	-0.80431	0.307	0.525
CD8+ T_Cells	IFI27	negative vs WT early	1.7591e-172	8.2771e-176	-1.29241	0.211	0.491
CD8+ T_Cells	IRF1	negative vs WT early	3.86653e-171	1.82487e-174	-0.677908	0.696	0.821
CD8+ T_Cells	KLRC1	negative vs WT early	8.21666e-171	3.90155e-174	0.785199	0.571	0.385
CD8+ T_Cells	ITGA1	negative vs WT early	8.9115e-168	4.39767e-171	0.783308	0.759	0.543
CD8+ T_Cells	HERC6	negative vs WT early	1.83575e-167	9.11178e-171	-0.682417	0.089	0.276
CD8+ T_Cells	PLSCR1	negative vs WT early	4.48206e-166	2.27612e-169	-0.78769	0.224	0.418
CD8+ T_Cells	DRAP1	negative vs WT early	1.17076e-163	6.02941e-167	-0.679146	0.588	0.747
CD8+ T_Cells	DTX3L	negative vs WT early	1.02025e-159	5.51773e-163	-0.718851	0.193	0.407
CD8+ T_Cells	HELZ2	negative vs WT early	1.80009e-159	9.78694e-163	-0.725647	0.124	0.313
CD8+ T_Cells	DDX60L	negative vs WT early	3.79129e-155	2.2027e-158	-0.783815	0.165	0.375
CD8+ T_Cells	GBP5	negative vs WT early	1.38836e-153	8.1459e-157	-0.837293	0.537	0.67
CD8+ T_Cells	N4BP1	negative vs WT early	1.45504e-150	8.8085e-154	-0.699618	0.27	0.473
CD8+ T_Cells	IFIT5	negative vs WT early	5.47709e-146	3.45714e-149	-0.698864	0.122	0.316
CD8+ T_Cells	SMCHD1	negative vs WT early	1.57827e-139	1.06639e-142	-0.651235	0.554	0.692
CD8+ T_Cells	HOPX	negative vs WT early	2.53676e-135	1.7868e-138	0.596696	0.677	0.482
CD8+ T_Cells	DDX58	negative vs WT early	2.57002e-129	1.90239e-132	-0.76452	0.121	0.317
CD8+ T_Cells	NT5C3A	negative vs WT early	1.30615e-127	9.83709e-131	-0.775984	0.168	0.35
CD8+ T_Cells	CD38	negative vs WT early	3.22447e-127	2.44697e-130	-0.830312	0.109	0.295
CD8+ T_Cells	TNFSF10	negative vs WT early	1.51754e-125	1.17557e-128	-0.903156	0.275	0.437
CD8+ T_Cells	KLRB1	negative vs WT early	2.39861e-125	1.86841e-128	0.871621	0.448	0.377
CD8+ T_Cells	DDX60	negative vs WT early	1.99935e-122	1.6033e-125	-0.703137	0.147	0.339
CD8+ T_Cells	TOMM7	negative vs WT early	4.31041e-122	3.49366e-125	0.487992	0.846	0.73
CD8+ T_Cells	LAP3	negative vs WT early	1.22991e-121	1.00039e-124	-0.660589	0.216	0.393
CD8+ T_Cells	CD97	negative vs WT early	2.15242e-117	1.83103e-120	-0.756287	0.322	0.513
CD8+ T_Cells	GBP4	negative vs WT early	1.35718e-116	1.16232e-119	-0.764034	0.197	0.376
CD8+ T_Cells	NUB1	negative vs WT early	8.01578e-115	7.00288e-118	-0.665794	0.311	0.488
CD8+ T_Cells	ZNFX1	negative vs WT early	5.43771e-114	4.82079e-117	-0.627752	0.171	0.339
CD8+ T_Cells	ZCCHC2	negative vs WT early	8.3529e-114	7.41722e-117	-0.592408	0.139	0.298
CD8+ T_Cells	TPT1	negative vs WT early	9.7023e-113	8.7129e-116	0.345684	0.98	0.973
CD8+ T_Cells	KLRC2	negative vs WT early	7.45218e-111	6.91674e-114	0.444439	0.493	0.341
CD8+ T_Cells	IFIH1	negative vs WT early	1.43291e-108	1.37929e-111	-0.645814	0.092	0.259
CD8+ T_Cells	UBE2L6	negative vs WT early	3.54213e-107	3.45531e-110	-0.676908	0.234	0.414
CD8+ T_Cells	GIMAP4	negative vs WT early	1.02434e-106	1.00952e-109	-0.834859	0.264	0.453
CD8+ T_Cells	SAT1	negative vs WT early	1.44687e-105	1.45707e-108	-0.699841	0.663	0.78
CD8+ T_Cells	HSP90AA1	negative vs WT early	3.51634e-105	3.55626e-108	-0.696177	0.913	0.947
CD8+ T_Cells	SAA1	negative vs WT early	1.70574e-104	1.74958e-107	-0.805643	0.101	0.323
CD8+ T_Cells	TRANK1	negative vs WT early	8.61581e-102	9.19565e-105	-0.649761	0.149	0.326
CD8+ T_Cells	HLA-DQA2	negative vs WT early	1.73723e-100	1.9015e-103	0.287675	0.082	0.01
CD8+ T_Cells	STAT2	negative vs WT early	3.56821e-100	3.9312e-103	-0.640609	0.15	0.313
CD8+ T_Cells	H3F3B	negative vs WT early	1.6877e-99	1.87634e-102	-0.485211	0.875	0.928
CD8+ T_Cells	C12orf57	negative vs WT early	1.98451e-99	2.21771e-102	0.572313	0.682	0.484
CD8+ T_Cells	NMI	negative vs WT early	6.42936e-99	7.26788e-102	-0.586	0.208	0.377
CD8+ T_Cells	ANKRD28	negative vs WT early	5.08143e-94	6.18152e-97	0.552857	0.537	0.338
CD8+ T_Cells	HLA-E	negative vs WT early	9.41245e-93	1.17202e-95	-0.353014	0.976	0.981
CD8+ T_Cells	RP11-94L15.2	negative vs WT early	9.81711e-92	1.25198e-94	-0.402811	0.679	0.736
CD8+ T_Cells	APOBEC3G	negative vs WT early	1.0188e-91	1.30075e-94	-0.666379	0.392	0.551
CD8+ T_Cells	ARL4C	negative vs WT early	3.08582e-91	3.98407e-94	-0.572888	0.573	0.717
CD8+ T_Cells	UBC	negative vs WT early	8.1561e-91	1.06824e-93	-0.462093	0.879	0.914
CD8+ T_Cells	DNAJB1	negative vs WT early	1.21135e-90	1.59002e-93	-0.91273	0.273	0.457
CD8+ T_Cells	CCL5	negative vs WT early	3.60165e-90	4.78955e-93	0.150321	0.964	0.867
CD8+ T_Cells	RTP4	negative vs WT early	4.00174e-90	5.33882e-93	-0.537437	0.084	0.232
CD8+ T_Cells	NEAT1	negative vs WT early	3.08301e-89	4.206e-92	-0.516902	0.782	0.84
CD8+ T_Cells	MTRNR2L12	negative vs WT early	4.06455e-89	5.55673e-92	0.463143	0.933	0.875
CD8+ T_Cells	TMA7	negative vs WT early	4.38103e-89	5.99567e-92	0.414026	0.841	0.754
CD8+ T_Cells	LPIN2	negative vs WT early	1.63517e-87	2.29411e-90	-0.611847	0.327	0.475
CD8+ T_Cells	MYL12A	negative vs WT early	3.53464e-87	4.98439e-90	-0.546883	0.851	0.92
CD8+ T_Cells	BTN3A2	negative vs WT early	1.552e-84	2.29765e-87	-0.607448	0.426	0.594
CD8+ T_Cells	ELF1	negative vs WT early	2.12961e-84	3.16194e-87	-0.455395	0.584	0.682
CD8+ T_Cells	NACA	negative vs WT early	2.73825e-84	4.08133e-87	0.347027	0.934	0.901
CD8+ T_Cells	HSH2D	negative vs WT early	3.99955e-84	5.99572e-87	-0.504454	0.166	0.303
CD8+ T_Cells	PSME2	negative vs WT early	1.2724e-83	1.9257e-86	-0.513273	0.574	0.705
CD8+ T_Cells	PHF11	negative vs WT early	1.7774e-82	2.75884e-85	-0.559696	0.266	0.429
CD8+ T_Cells	CAST	negative vs WT early	5.33754e-82	8.34606e-85	-0.587504	0.452	0.622
CD8+ T_Cells	GZMB	negative vs WT early	1.33365e-81	2.09302e-84	-1.14692	0.518	0.618
CD8+ T_Cells	PARP12	negative vs WT early	1.98275e-80	3.20273e-83	-0.44694	0.066	0.186
CD8+ T_Cells	SPATS2L	negative vs WT early	8.26223e-80	1.34526e-82	-0.510919	0.174	0.299
CD8+ T_Cells	KLF2	negative vs WT early	2.49697e-79	4.08708e-82	-0.922496	0.064	0.196
CD8+ T_Cells	SYNGR1	negative vs WT early	4.6504e-76	8.1522e-79	0.415978	0.136	0.021
CD8+ T_Cells	IL32	negative vs WT early	2.46211e-75	4.35848e-78	0.228768	0.913	0.875
CD8+ T_Cells	HSPA1A	negative vs WT early	9.32378e-74	1.70268e-76	-1.07644	0.366	0.531
CD8+ T_Cells	METRNL	negative vs WT early	6.50918e-73	1.21017e-75	-0.531005	0.161	0.287
CD8+ T_Cells	ZBP1	negative vs WT early	1.86042e-71	3.56826e-74	-0.554311	0.152	0.28
CD8+ T_Cells	CD160	negative vs WT early	8.72598e-71	1.69366e-73	0.434836	0.321	0.18
CD8+ T_Cells	PRRC2C	negative vs WT early	5.44594e-70	1.07421e-72	-0.327588	0.833	0.881
CD8+ T_Cells	HLA-A	negative vs WT early	3.61931e-69	7.3156e-72	-0.395603	0.98	0.99
CD8+ T_Cells	PLAC8	negative vs WT early	4.44374e-69	9.0075e-72	-0.583682	0.075	0.207
CD8+ T_Cells	GBP2	negative vs WT early	2.54893e-68	5.23619e-71	-0.44642	0.322	0.435
CD8+ T_Cells	TMEM123	negative vs WT early	2.00919e-67	4.24559e-70	-0.451249	0.389	0.494
CD8+ T_Cells	TRIM38	negative vs WT early	3.15675e-67	6.69765e-70	-0.472443	0.343	0.478
CD8+ T_Cells	PSMB8	negative vs WT early	4.30987e-67	9.18131e-70	-0.435657	0.564	0.667
CD8+ T_Cells	ALDH3A1	negative vs WT early	1.14351e-66	2.47539e-69	0.408741	0.163	0.051
CD8+ T_Cells	AC092580.4	negative vs WT early	2.06316e-65	4.60529e-68	0.424221	0.734	0.598
CD8+ T_Cells	HLA-F	negative vs WT early	4.4189e-65	9.95238e-68	-0.540005	0.639	0.758
CD8+ T_Cells	NELL2	negative vs WT early	5.16631e-64	1.20508e-66	0.344243	0.168	0.064
CD8+ T_Cells	IFITM1	negative vs WT early	6.67692e-64	1.56127e-66	-0.284979	0.314	0.44
CD8+ T_Cells	LGALS9	negative vs WT early	2.79779e-63	6.62636e-66	-0.449147	0.11	0.233
CD8+ T_Cells	PRF1	negative vs WT early	6.27079e-63	1.50049e-65	-0.744618	0.427	0.51
CD8+ T_Cells	MCL1	negative vs WT early	2.7597e-62	6.70244e-65	-0.349893	0.598	0.694
CD8+ T_Cells	GZMH	negative vs WT early	1.24163e-60	3.11349e-63	-1.11284	0.394	0.527
CD8+ T_Cells	MTRNR2L8	negative vs WT early	8.25769e-60	2.11214e-62	1.37772	0.497	0.287
CD8+ T_Cells	CLNK	negative vs WT early	9.96474e-59	2.62882e-61	0.410195	0.313	0.182
CD8+ T_Cells	UTRN	negative vs WT early	2.77535e-58	7.44117e-61	-0.442147	0.498	0.588
CD8+ T_Cells	DDIT4	negative vs WT early	2.17959e-57	6.00955e-60	-0.685935	0.396	0.545
CD8+ T_Cells	SAA2	negative vs WT early	3.60418e-57	9.98911e-60	-0.495727	0.047	0.162
CD8+ T_Cells	TAP2.1	negative vs WT early	1.1899e-56	3.3576e-59	-0.445693	0.213	0.321
CD8+ T_Cells	CD3G	negative vs WT early	5.4029e-56	1.54394e-58	0.236232	0.945	0.905
CD8+ T_Cells	SOCS1	negative vs WT early	9.05274e-56	2.59991e-58	-0.488279	0.233	0.339
CD8+ T_Cells	S100A11	negative vs WT early	2.56537e-55	7.42284e-58	-0.509816	0.621	0.74
CD8+ T_Cells	TRAFD1	negative vs WT early	2.57337e-55	7.44966e-58	-0.376919	0.114	0.214
CD8+ T_Cells	MIR24-2	negative vs WT early	3.76946e-55	1.09717e-57	0.530656	0.342	0.199
CD8+ T_Cells	KRAS	negative vs WT early	1.3348e-54	3.91966e-57	-0.400516	0.284	0.408
CD8+ T_Cells	SETX	negative vs WT early	1.44388e-54	4.24411e-57	-0.406128	0.444	0.55
CD8+ T_Cells	ARID4B	negative vs WT early	7.80445e-54	2.33657e-56	-0.378291	0.529	0.62
CD8+ T_Cells	RARRES3	negative vs WT early	7.89219e-54	2.36397e-56	-0.529064	0.77	0.817
CD8+ T_Cells	PLEKHA2	negative vs WT early	9.36127e-54	2.81744e-56	-0.41649	0.232	0.35
CD8+ T_Cells	FAM118A	negative vs WT early	1.75401e-53	5.33183e-56	-0.487362	0.169	0.288
CD8+ T_Cells	LAG3	negative vs WT early	4.46176e-53	1.37485e-55	-0.552263	0.381	0.482
CD8+ T_Cells	HSPA1B	negative vs WT early	5.61952e-53	1.73724e-55	-0.792647	0.298	0.484
CD8+ T_Cells	FAM107B	negative vs WT early	7.90096e-52	2.51508e-54	-0.305601	0.557	0.608
CD8+ T_Cells	SCO2	negative vs WT early	1.32874e-50	4.39938e-53	-0.404871	0.086	0.192
CD8+ T_Cells	XRN1	negative vs WT early	2.10534e-50	7.00083e-53	-0.446502	0.377	0.48
CD8+ T_Cells	TRIM14	negative vs WT early	4.63958e-50	1.55876e-52	-0.409762	0.181	0.28
CD8+ T_Cells	LAMP3	negative vs WT early	1.26955e-49	4.32357e-52	-0.213362	0.005	0.055
CD8+ T_Cells	TUBB4B	negative vs WT early	1.89441e-49	6.48695e-52	-0.57285	0.226	0.375
CD8+ T_Cells	CXCL10	negative vs WT early	2.38671e-49	8.19323e-52	-0.355369	0.007	0.069
CD8+ T_Cells	IRF9	negative vs WT early	2.47595e-49	8.50315e-52	-0.426126	0.198	0.318
CD8+ T_Cells	LYST	negative vs WT early	3.67004e-49	1.26567e-51	-0.502942	0.237	0.357
CD8+ T_Cells	WIPF1	negative vs WT early	1.36829e-48	4.81296e-51	-0.325165	0.585	0.654
CD8+ T_Cells	GIMAP7	negative vs WT early	1.67749e-48	5.91262e-51	-0.534979	0.633	0.725
CD8+ T_Cells	STAT3	negative vs WT early	1.56604e-47	5.66131e-50	-0.347015	0.476	0.556
CD8+ T_Cells	C5orf56	negative vs WT early	1.07253e-46	3.99264e-49	-0.440252	0.327	0.433
CD8+ T_Cells	CCR1	negative vs WT early	2.74355e-46	1.03234e-48	-0.54289	0.135	0.256
CD8+ T_Cells	KRTCAP2	negative vs WT early	2.87956e-46	1.08435e-48	0.358548	0.439	0.289
CD8+ T_Cells	KMT2E	negative vs WT early	9.66202e-46	3.70078e-48	-0.353996	0.667	0.742
CD8+ T_Cells	CHMP5	negative vs WT early	1.13612e-45	4.36137e-48	-0.465854	0.221	0.357
CD8+ T_Cells	SPOCK2	negative vs WT early	1.1478e-45	4.40786e-48	-0.39365	0.461	0.583
CD8+ T_Cells	COMMD6	negative vs WT early	1.14917e-45	4.41478e-48	0.364475	0.679	0.562
CD8+ T_Cells	PFDN5	negative vs WT early	2.82324e-45	1.09716e-47	0.247195	0.897	0.856
CD8+ T_Cells	KRT81	negative vs WT early	3.28984e-45	1.2818e-47	0.345265	0.083	0.012
CD8+ T_Cells	KRT86	negative vs WT early	1.02189e-44	4.05187e-47	0.373005	0.093	0.017
CD8+ T_Cells	EEF1B2	negative vs WT early	1.08664e-44	4.31484e-47	0.329139	0.784	0.674
CD8+ T_Cells	NFKBIA	negative vs WT early	2.91145e-44	1.17488e-46	-0.56951	0.373	0.488
CD8+ T_Cells	TNFAIP3	negative vs WT early	3.62083e-44	1.46737e-46	-0.41805	0.445	0.551
CD8+ T_Cells	SERBP1	negative vs WT early	4.68881e-44	1.90556e-46	-0.270285	0.679	0.708
CD8+ T_Cells	PIK3R1	negative vs WT early	4.85804e-44	1.97643e-46	-0.31739	0.567	0.591
CD8+ T_Cells	KPNB1	negative vs WT early	7.18525e-44	2.93559e-46	-0.309085	0.463	0.537
CD8+ T_Cells	CD52	negative vs WT early	1.97891e-43	8.22977e-46	0.213727	0.943	0.909
CD8+ T_Cells	DYNLT1	negative vs WT early	8.85699e-43	3.77233e-45	-0.527025	0.337	0.47
CD8+ T_Cells	COX5A	negative vs WT early	1.74624e-42	7.51268e-45	-0.33369	0.439	0.492
CD8+ T_Cells	ENDOD1	negative vs WT early	2.06068e-42	8.89203e-45	-0.343254	0.085	0.17
CD8+ T_Cells	GPX4	negative vs WT early	3.32399e-42	1.44674e-44	0.328819	0.536	0.393
CD8+ T_Cells	NKG7	negative vs WT early	4.76247e-42	2.08921e-44	-0.741929	0.769	0.815
CD8+ T_Cells	TMSB4X	negative vs WT early	7.1455e-42	3.15409e-44	-0.304135	0.99	0.991
CD8+ T_Cells	SAMD3	negative vs WT early	1.91452e-41	8.60191e-44	-0.505621	0.149	0.263
CD8+ T_Cells	SH2D2A	negative vs WT early	2.11473e-40	9.88673e-43	-0.425161	0.229	0.332
CD8+ T_Cells	EZR	negative vs WT early	7.3628e-40	3.51301e-42	-0.284502	0.639	0.675
CD8+ T_Cells	IKZF3	negative vs WT early	1.27241e-39	6.11851e-42	-0.337379	0.343	0.418
CD8+ T_Cells	ODF3B	negative vs WT early	4.20604e-39	2.06716e-41	-0.335095	0.052	0.139
CD8+ T_Cells	GPR34	negative vs WT early	8.80793e-39	4.3971e-41	0.248788	0.154	0.074
CD8+ T_Cells	ITGAE	negative vs WT early	1.11548e-38	5.59593e-41	0.389245	0.535	0.384
CD8+ T_Cells	HLA-DRB5	negative vs WT early	1.51009e-38	7.63618e-41	0.374061	0.179	0.081
CD8+ T_Cells	TPM4	negative vs WT early	4.07415e-38	2.09994e-40	-0.320483	0.487	0.555
CD8+ T_Cells	TREX1	negative vs WT early	4.32075e-38	2.22891e-40	-0.323936	0.065	0.149
CD8+ T_Cells	TRIM25	negative vs WT early	9.47544e-38	4.95462e-40	-0.307661	0.102	0.176
CD8+ T_Cells	GBP3	negative vs WT early	9.62919e-38	5.04054e-40	-0.383422	0.289	0.377
CD8+ T_Cells	GSDMD	negative vs WT early	1.35297e-37	7.12503e-40	-0.338036	0.231	0.313
CD8+ T_Cells	CST7	negative vs WT early	1.70068e-37	9.00737e-40	-0.605106	0.494	0.592
CD8+ T_Cells	DUSP6	negative vs WT early	3.11731e-37	1.67384e-39	0.289948	0.291	0.181
CD8+ T_Cells	CAPG	negative vs WT early	3.21802e-37	1.72976e-39	0.267297	0.319	0.196
CD8+ T_Cells	HTRA1	negative vs WT early	3.61526e-37	1.9464e-39	0.22471	0.09	0.025
CD8+ T_Cells	RBL2	negative vs WT early	4.25033e-37	2.29806e-39	0.328504	0.565	0.429
CD8+ T_Cells	DNAJA1	negative vs WT early	4.82605e-37	2.61835e-39	-0.319886	0.453	0.529
CD8+ T_Cells	REL	negative vs WT early	1.25008e-36	6.88983e-39	-0.396242	0.412	0.478
CD8+ T_Cells	BOD1L1	negative vs WT early	1.41185e-36	7.79765e-39	-0.251629	0.531	0.591
CD8+ T_Cells	CREM	negative vs WT early	2.61567e-36	1.45927e-38	-0.525	0.147	0.236
CD8+ T_Cells	HLA-DRB1	negative vs WT early	2.92737e-36	1.6382e-38	-0.458524	0.509	0.56
CD8+ T_Cells	BTN3A1	negative vs WT early	3.15738e-36	1.77009e-38	-0.427072	0.238	0.341
CD8+ T_Cells	HMGN2	negative vs WT early	1.0638e-35	6.09051e-38	-0.291105	0.641	0.694
CD8+ T_Cells	GLTSCR2	negative vs WT early	1.09103e-35	6.25425e-38	0.318751	0.674	0.557
CD8+ T_Cells	AMICA1	negative vs WT early	1.33712e-35	7.69947e-38	0.233727	0.609	0.486
CD8+ T_Cells	HIF1A	negative vs WT early	1.76663e-35	1.02234e-37	-0.411919	0.242	0.313
CD8+ T_Cells	SERPINB1	negative vs WT early	1.86792e-35	1.0831e-37	-0.320224	0.431	0.522
CD8+ T_Cells	NUDT14	negative vs WT early	2.81176e-35	1.64208e-37	0.226058	0.186	0.098
CD8+ T_Cells	ICAM3	negative vs WT early	3.03779e-35	1.77669e-37	0.286299	0.493	0.364
CD8+ T_Cells	LUZP1	negative vs WT early	3.59537e-35	2.10641e-37	-0.386741	0.125	0.217
CD8+ T_Cells	PNPT1	negative vs WT early	4.09639e-35	2.40464e-37	-0.284543	0.152	0.215
CD8+ T_Cells	POLR2L	negative vs WT early	7.22963e-35	4.2802e-37	0.283914	0.525	0.419
CD8+ T_Cells	CD48	negative vs WT early	9.36473e-35	5.57113e-37	-0.385603	0.706	0.777
CD8+ T_Cells	CRTAM	negative vs WT early	1.25718e-34	7.52205e-37	0.17989	0.35	0.248
CD8+ T_Cells	TUBB	negative vs WT early	1.25718e-34	7.52231e-37	-0.294257	0.366	0.423
CD8+ T_Cells	SNHG9	negative vs WT early	1.70761e-34	1.02787e-36	0.272908	0.176	0.085
CD8+ T_Cells	AC016629.8	negative vs WT early	2.79687e-34	1.70119e-36	0.346575	0.153	0.058
CD8+ T_Cells	FAM65B	negative vs WT early	6.44651e-34	3.99597e-36	-0.422535	0.157	0.248
CD8+ T_Cells	ACTG1	negative vs WT early	7.3683e-34	4.58004e-36	-0.311878	0.923	0.947
CD8+ T_Cells	B3GALT2	negative vs WT early	7.49186e-34	4.659e-36	0.267903	0.148	0.081
CD8+ T_Cells	TPM3	negative vs WT early	7.54017e-34	4.69012e-36	-0.208328	0.812	0.82
CD8+ T_Cells	SHISA5	negative vs WT early	9.80818e-34	6.13604e-36	-0.361284	0.31	0.396
CD8+ T_Cells	CD164	negative vs WT early	1.03774e-33	6.50346e-36	-0.312223	0.512	0.59
CD8+ T_Cells	CD300A	negative vs WT early	1.2779e-33	8.06426e-36	-0.348403	0.051	0.14
CD8+ T_Cells	SYNE2	negative vs WT early	1.51384e-33	9.5836e-36	-0.358002	0.532	0.573
CD8+ T_Cells	HNRNPDL	negative vs WT early	2.64276e-33	1.69351e-35	-0.213396	0.573	0.605
CD8+ T_Cells	C11orf31	negative vs WT early	2.92863e-33	1.8809e-35	0.276071	0.458	0.341
CD8+ T_Cells	UBA52	negative vs WT early	3.37032e-33	2.17037e-35	0.191469	0.943	0.928
CD8+ T_Cells	YWHAZ	negative vs WT early	3.79724e-33	2.45183e-35	-0.234152	0.811	0.84
CD8+ T_Cells	TOX2	negative vs WT early	5.07286e-33	3.29732e-35	0.281709	0.257	0.149
CD8+ T_Cells	ATPIF1	negative vs WT early	8.18474e-33	5.39516e-35	-0.351566	0.605	0.673
CD8+ T_Cells	HAPLN3	negative vs WT early	9.54328e-33	6.31394e-35	-0.188914	0.033	0.084
CD8+ T_Cells	TMEM140	negative vs WT early	1.53123e-32	1.02296e-34	-0.342856	0.063	0.145
CD8+ T_Cells	CD99	negative vs WT early	1.97885e-32	1.32768e-34	0.215797	0.771	0.686
CD8+ T_Cells	ETS1	negative vs WT early	2.86502e-32	1.93457e-34	-0.224724	0.67	0.661
CD8+ T_Cells	GZMA	negative vs WT early	4.07747e-32	2.77608e-34	-0.170379	0.678	0.629
CD8+ T_Cells	CNN2	negative vs WT early	4.35361e-32	2.96721e-34	-0.365724	0.308	0.4
CD8+ T_Cells	CRIP1	negative vs WT early	4.42003e-32	3.01374e-34	0.332206	0.378	0.267
CD8+ T_Cells	DUSP2	negative vs WT early	8.53222e-32	5.90817e-34	-0.506043	0.21	0.298
CD8+ T_Cells	HNRNPC	negative vs WT early	1.15736e-31	8.06232e-34	-0.247989	0.626	0.672
CD8+ T_Cells	PLP2	negative vs WT early	1.16502e-31	8.11739e-34	-0.444039	0.212	0.327
CD8+ T_Cells	KLF6	negative vs WT early	1.85476e-31	1.30615e-33	-0.293852	0.733	0.791
CD8+ T_Cells	ERAP2	negative vs WT early	2.35376e-31	1.66498e-33	-0.298713	0.298	0.366
CD8+ T_Cells	CD74	negative vs WT early	2.43376e-31	1.72262e-33	-0.313231	0.68	0.749
CD8+ T_Cells	CD101	negative vs WT early	2.74576e-31	1.94858e-33	0.173996	0.179	0.11
CD8+ T_Cells	DDX24	negative vs WT early	2.83838e-31	2.01593e-33	-0.233525	0.768	0.805
CD8+ T_Cells	ECE1	negative vs WT early	3.11048e-31	2.21678e-33	-0.270637	0.072	0.144
CD8+ T_Cells	CCDC85B	negative vs WT early	3.2912e-31	2.34983e-33	-0.276475	0.488	0.535
CD8+ T_Cells	LYNX1	negative vs WT early	5.98407e-31	4.32482e-33	0.210335	0.099	0.041
CD8+ T_Cells	ALOX5AP	negative vs WT early	7.17052e-31	5.19979e-33	-0.331809	0.704	0.67
CD8+ T_Cells	CFLAR	negative vs WT early	7.29392e-31	5.29136e-33	-0.23435	0.59	0.623
CD8+ T_Cells	B2M	negative vs WT early	8.1557e-31	5.93643e-33	-0.248129	0.998	0.996
CD8+ T_Cells	SLAMF7	negative vs WT early	8.54709e-31	6.22622e-33	-0.445257	0.268	0.372
CD8+ T_Cells	GPBP1	negative vs WT early	9.30202e-31	6.7895e-33	-0.285404	0.461	0.515
CD8+ T_Cells	GPRIN3	negative vs WT early	9.44318e-31	6.8966e-33	-0.307529	0.418	0.456
CD8+ T_Cells	FAM101B	negative vs WT early	1.01898e-30	7.45648e-33	0.281951	0.226	0.128
CD8+ T_Cells	SMAP2	negative vs WT early	2.29598e-30	1.71041e-32	-0.2961	0.374	0.412
CD8+ T_Cells	GIMAP1	negative vs WT early	5.74751e-30	4.38472e-32	-0.392957	0.31	0.405
CD8+ T_Cells	RBCK1	negative vs WT early	6.01257e-30	4.59297e-32	-0.319937	0.269	0.344
CD8+ T_Cells	TRIM21	negative vs WT early	7.12274e-30	5.45941e-32	-0.303718	0.098	0.18
CD8+ T_Cells	IER2	negative vs WT early	8.75796e-30	6.74418e-32	-0.297007	0.68	0.726
CD8+ T_Cells	AC131056.3	negative vs WT early	2.31061e-29	1.82141e-31	0.133169	0.064	0.02
CD8+ T_Cells	BDP1	negative vs WT early	2.43361e-29	1.92186e-31	-0.29746	0.469	0.537
CD8+ T_Cells	BIRC3	negative vs WT early	3.98411e-29	3.18918e-31	-0.489254	0.258	0.368
CD8+ T_Cells	EIF4B	negative vs WT early	5.0395e-29	4.05712e-31	0.344423	0.461	0.319
CD8+ T_Cells	CXCR6	negative vs WT early	6.38327e-29	5.17192e-31	-0.116437	0.572	0.52
CD8+ T_Cells	EEF1D	negative vs WT early	6.54816e-29	5.30928e-31	0.234363	0.882	0.829
CD8+ T_Cells	CXCL13	negative vs WT early	6.54947e-29	5.31127e-31	-0.806567	0.324	0.33
CD8+ T_Cells	ARID5B	negative vs WT early	8.71566e-29	7.1142e-31	-0.405883	0.175	0.264
CD8+ T_Cells	DAPK2	negative vs WT early	8.82893e-29	7.21046e-31	0.15832	0.337	0.243
CD8+ T_Cells	TESC	negative vs WT early	9.36607e-29	7.65988e-31	0.182193	0.153	0.09
CD8+ T_Cells	ST8SIA1	negative vs WT early	1.52709e-28	1.26424e-30	0.190189	0.167	0.09
CD8+ T_Cells	CD44	negative vs WT early	2.13037e-28	1.78507e-30	-0.365005	0.423	0.489
CD8+ T_Cells	CNP	negative vs WT early	2.1859e-28	1.83348e-30	-0.240433	0.074	0.141
CD8+ T_Cells	PCGF5	negative vs WT early	2.84172e-28	2.39498e-30	-0.236445	0.206	0.272
CD8+ T_Cells	CCR5	negative vs WT early	3.76187e-28	3.20016e-30	-0.374569	0.213	0.278
CD8+ T_Cells	ODF2L	negative vs WT early	3.91227e-28	3.33204e-30	-0.325848	0.469	0.538
CD8+ T_Cells	GPR155	negative vs WT early	4.20087e-28	3.58989e-30	-0.39404	0.185	0.267
CD8+ T_Cells	DHX58	negative vs WT early	4.27294e-28	3.65454e-30	-0.249797	0.048	0.113
CD8+ T_Cells	GNG5	negative vs WT early	5.16971e-28	4.44303e-30	-0.250574	0.493	0.541
CD8+ T_Cells	NASP	negative vs WT early	5.45187e-28	4.69491e-30	-0.290438	0.327	0.394
CD8+ T_Cells	IFNG	negative vs WT early	6.02088e-28	5.19788e-30	-0.371715	0.622	0.553
CD8+ T_Cells	BRD1	negative vs WT early	6.44071e-28	5.57788e-30	-0.197414	0.17	0.213
CD8+ T_Cells	LDHA	negative vs WT early	7.19806e-28	6.24719e-30	-0.273713	0.501	0.541
CD8+ T_Cells	BRD2	negative vs WT early	7.47115e-28	6.49064e-30	-0.234277	0.479	0.544
CD8+ T_Cells	CCL3L3	negative vs WT early	8.90232e-28	7.77484e-30	0.227884	0.057	0.019
CD8+ T_Cells	SNX6	negative vs WT early	9.41527e-28	8.23498e-30	-0.323355	0.457	0.539
CD8+ T_Cells	TRIM69	negative vs WT early	1.19938e-27	1.05815e-29	-0.348908	0.131	0.22
CD8+ T_Cells	STK17B	negative vs WT early	1.23516e-27	1.09113e-29	-0.285678	0.862	0.885
CD8+ T_Cells	BCL3	negative vs WT early	2.55944e-27	2.31019e-29	-0.276421	0.08	0.155
CD8+ T_Cells	MTHFD2	negative vs WT early	2.81613e-27	2.54956e-29	-0.273529	0.104	0.172
CD8+ T_Cells	AC104820.2	negative vs WT early	4.21648e-27	3.8736e-29	0.169082	0.192	0.117
CD8+ T_Cells	GPCPD1	negative vs WT early	4.89987e-27	4.5218e-29	-0.301132	0.164	0.244
CD8+ T_Cells	IL2RB	negative vs WT early	5.89057e-27	5.46732e-29	-0.249111	0.541	0.582
CD8+ T_Cells	ATP5L	negative vs WT early	6.3126e-27	5.88168e-29	0.229446	0.84	0.784
CD8+ T_Cells	SELL	negative vs WT early	6.49969e-27	6.06439e-29	-0.345965	0.023	0.078
CD8+ T_Cells	CA10	negative vs WT early	7.51821e-27	7.05136e-29	0.116216	0.052	0.013
CD8+ T_Cells	HIST1H4C	negative vs WT early	7.7083e-27	7.23407e-29	0.299116	0.489	0.368
CD8+ T_Cells	SLA	negative vs WT early	7.94269e-27	7.46202e-29	-0.229164	0.574	0.585
CD8+ T_Cells	KLF13	negative vs WT early	1.3968e-26	1.33591e-28	-0.199935	0.427	0.464
CD8+ T_Cells	PI3	negative vs WT early	1.92704e-26	1.85852e-28	0.25519	0.104	0.034
CD8+ T_Cells	CHST12	negative vs WT early	2.81731e-26	2.74624e-28	-0.356195	0.359	0.435
CD8+ T_Cells	CLIC3	negative vs WT early	3.59365e-26	3.52567e-28	-0.442001	0.206	0.3
CD8+ T_Cells	MIF	negative vs WT early	3.96066e-26	3.89824e-28	0.332237	0.38	0.265
CD8+ T_Cells	ABHD14B	negative vs WT early	4.25361e-26	4.19573e-28	0.120669	0.135	0.078
CD8+ T_Cells	NUPR1	negative vs WT early	4.8877e-26	4.84012e-28	-0.205838	0.015	0.059
CD8+ T_Cells	OBFC1	negative vs WT early	5.03213e-26	4.98676e-28	0.15208	0.241	0.166
CD8+ T_Cells	GIMAP5	negative vs WT early	5.07267e-26	5.03057e-28	-0.465136	0.271	0.383
CD8+ T_Cells	CCL4L1	negative vs WT early	7.72397e-26	7.74185e-28	0.117674	0.027	0.003
CD8+ T_Cells	WARS	negative vs WT early	9.11888e-26	9.18447e-28	-0.247856	0.112	0.156
CD8+ T_Cells	C1GALT1	negative vs WT early	9.66662e-26	9.75418e-28	-0.293501	0.169	0.247
CD8+ T_Cells	HNRNPA1	negative vs WT early	1.2972e-25	1.32142e-27	-0.225767	0.738	0.758
CD8+ T_Cells	DZIP3	negative vs WT early	1.39966e-25	1.4288e-27	0.215868	0.375	0.274
CD8+ T_Cells	EIF3L	negative vs WT early	1.42536e-25	1.45627e-27	0.30435	0.326	0.212
CD8+ T_Cells	MZB1	negative vs WT early	1.50682e-25	1.54209e-27	-0.249256	0.065	0.131
CD8+ T_Cells	CD63	negative vs WT early	1.90974e-25	1.9684e-27	0.170477	0.825	0.751
CD8+ T_Cells	CD3D	negative vs WT early	1.97404e-25	2.03694e-27	0.159144	0.955	0.927
CD8+ T_Cells	LDLR	negative vs WT early	2.04203e-25	2.10916e-27	-0.278707	0.055	0.125
CD8+ T_Cells	HLA-DPB1	negative vs WT early	2.3114e-25	2.39865e-27	-0.291103	0.572	0.58
CD8+ T_Cells	PRMT2	negative vs WT early	2.98798e-25	3.13207e-27	-0.31702	0.423	0.485
CD8+ T_Cells	GNLY	negative vs WT early	3.24019e-25	3.40527e-27	-1.05862	0.258	0.29
CD8+ T_Cells	CORO1B	negative vs WT early	3.4075e-25	3.58844e-27	0.129636	0.224	0.169
CD8+ T_Cells	SAMHD1	negative vs WT early	4.85604e-25	5.17032e-27	-0.317727	0.15	0.227
CD8+ T_Cells	RP11-539L10.2	negative vs WT early	6.24379e-25	6.71147e-27	0.151913	0.155	0.095
CD8+ T_Cells	TUFM	negative vs WT early	6.41049e-25	6.89525e-27	0.154142	0.344	0.259
CD8+ T_Cells	GLIPR1	negative vs WT early	6.97943e-25	7.52223e-27	0.189256	0.425	0.337
CD8+ T_Cells	TOP1	negative vs WT early	7.36581e-25	7.95451e-27	-0.286977	0.411	0.493
CD8+ T_Cells	KRT10	negative vs WT early	8.8687e-25	9.6475e-27	0.286527	0.53	0.407
CD8+ T_Cells	ASB2	negative vs WT early	1.13707e-24	1.24801e-26	0.12493	0.204	0.139
CD8+ T_Cells	CD2AP	negative vs WT early	1.16489e-24	1.27972e-26	-0.285241	0.161	0.23
CD8+ T_Cells	ATP10D	negative vs WT early	1.34348e-24	1.48112e-26	0.227292	0.244	0.155
CD8+ T_Cells	CD69	negative vs WT early	1.39341e-24	1.53816e-26	-0.363114	0.768	0.79
CD8+ T_Cells	TUBA1B	negative vs WT early	1.52555e-24	1.68884e-26	-0.31813	0.406	0.467
CD8+ T_Cells	RP11-138A9.2	negative vs WT early	1.86121e-24	2.07324e-26	0.230281	0.177	0.104
CD8+ T_Cells	CHURC1	negative vs WT early	1.92711e-24	2.1508e-26	-0.230851	0.426	0.488
CD8+ T_Cells	USP15	negative vs WT early	1.98198e-24	2.2146e-26	-0.281126	0.475	0.542
CD8+ T_Cells	MIER1	negative vs WT early	4.14755e-24	4.75631e-26	-0.26138	0.478	0.549
CD8+ T_Cells	EMP3	negative vs WT early	4.2314e-24	4.85307e-26	-0.336173	0.59	0.637
CD8+ T_Cells	TRIM5	negative vs WT early	4.53309e-24	5.21468e-26	-0.268291	0.076	0.155
CD8+ T_Cells	ATP6AP2	negative vs WT early	5.90378e-24	6.84991e-26	0.215518	0.41	0.306
CD8+ T_Cells	TMEM200A	negative vs WT early	6.27796e-24	7.2975e-26	0.116364	0.115	0.064
CD8+ T_Cells	SNORD3B-2	negative vs WT early	9.23227e-24	1.08721e-25	0.146194	0.049	0.006
CD8+ T_Cells	AC002117.1	negative vs WT early	1.00803e-23	1.19025e-25	0.166392	0.112	0.053
CD8+ T_Cells	ZC3HAV1	negative vs WT early	1.58974e-23	1.90882e-25	-0.222653	0.346	0.391
CD8+ T_Cells	FOSB	negative vs WT early	1.77439e-23	2.13741e-25	0.489579	0.53	0.36
CD8+ T_Cells	CTSW	negative vs WT early	2.29418e-23	2.79019e-25	0.39486	0.57	0.477
CD8+ T_Cells	CAPN2	negative vs WT early	2.37648e-23	2.89335e-25	-0.241524	0.305	0.353
CD8+ T_Cells	SIRPG	negative vs WT early	2.55439e-23	3.11912e-25	0.190555	0.323	0.236
CD8+ T_Cells	RAC2	negative vs WT early	2.78714e-23	3.41332e-25	-0.270239	0.661	0.709
CD8+ T_Cells	NR3C1	negative vs WT early	3.13953e-23	3.86425e-25	-0.214492	0.558	0.582
CD8+ T_Cells	APOL1	negative vs WT early	3.71166e-23	4.59508e-25	-0.238923	0.07	0.131
CD8+ T_Cells	IGFBP7	negative vs WT early	3.79153e-23	4.69776e-25	-0.325513	0.018	0.091
CD8+ T_Cells	ATP2B4	negative vs WT early	5.32822e-23	6.66824e-25	0.158149	0.373	0.286
CD8+ T_Cells	LGALS3BP	negative vs WT early	5.94337e-23	7.46709e-25	-0.18587	0.03	0.077
CD8+ T_Cells	MYD88	negative vs WT early	6.51633e-23	8.21779e-25	-0.243303	0.14	0.199
CD8+ T_Cells	PEBP1	negative vs WT early	6.52717e-23	8.23333e-25	0.274879	0.565	0.455
CD8+ T_Cells	IRF2	negative vs WT early	6.98623e-23	8.82942e-25	-0.344363	0.363	0.462
CD8+ T_Cells	HNRNPA2B1	negative vs WT early	8.87773e-23	1.13218e-24	-0.234762	0.905	0.923
CD8+ T_Cells	GSTO1	negative vs WT early	9.81609e-23	1.25552e-24	-0.282787	0.247	0.315
CD8+ T_Cells	MDFIC	negative vs WT early	1.03918e-22	1.33153e-24	0.18345	0.326	0.243
CD8+ T_Cells	ARL6IP5	negative vs WT early	1.04005e-22	1.33281e-24	0.14434	0.723	0.655
CD8+ T_Cells	PTMA	negative vs WT early	1.23964e-22	1.60085e-24	-0.158409	0.983	0.981
CD8+ T_Cells	PPP3CA	negative vs WT early	1.35709e-22	1.75796e-24	0.25858	0.307	0.211
CD8+ T_Cells	TNFAIP8	negative vs WT early	1.45255e-22	1.88662e-24	-0.221787	0.364	0.395
CD8+ T_Cells	SRGN	negative vs WT early	1.50427e-22	1.95638e-24	-0.257941	0.858	0.871
CD8+ T_Cells	ROCK1	negative vs WT early	1.74271e-22	2.27675e-24	-0.206815	0.605	0.646
CD8+ T_Cells	SERF2	negative vs WT early	1.80408e-22	2.36106e-24	0.221374	0.865	0.798
CD8+ T_Cells	CHD2	negative vs WT early	1.99613e-22	2.62214e-24	-0.19519	0.613	0.637
CD8+ T_Cells	CEP350	negative vs WT early	2.39055e-22	3.1598e-24	-0.253181	0.457	0.523
CD8+ T_Cells	DOK2	negative vs WT early	2.52022e-22	3.3377e-24	-0.289805	0.256	0.324
CD8+ T_Cells	ZNF267	negative vs WT early	3.64568e-22	4.87687e-24	-0.244534	0.194	0.248
CD8+ T_Cells	CARD11	negative vs WT early	5.03426e-22	6.82466e-24	-0.257642	0.114	0.175
CD8+ T_Cells	DDX5	negative vs WT early	6.31937e-22	8.66109e-24	-0.160185	0.942	0.954
CD8+ T_Cells	HELB	negative vs WT early	7.50824e-22	1.0353e-23	-0.239658	0.103	0.15
CD8+ T_Cells	ATP5E	negative vs WT early	7.56187e-22	1.04302e-23	0.152028	0.915	0.911
CD8+ T_Cells	ATP5I	negative vs WT early	1.13292e-21	1.58377e-23	0.273061	0.575	0.462
CD8+ T_Cells	FTL	negative vs WT early	1.2633e-21	1.77184e-23	0.202356	0.932	0.918
CD8+ T_Cells	PMAIP1	negative vs WT early	1.4293e-21	2.01451e-23	-0.243919	0.041	0.096
CD8+ T_Cells	FCER1G	negative vs WT early	1.64198e-21	2.32369e-23	-0.29809	0.036	0.082
CD8+ T_Cells	USP30-AS1	negative vs WT early	1.93167e-21	2.7525e-23	-0.223283	0.058	0.111
CD8+ T_Cells	CHN1	negative vs WT early	1.93172e-21	2.75285e-23	0.129831	0.068	0.027
CD8+ T_Cells	PARP10	negative vs WT early	2.10349e-21	3.00517e-23	-0.295063	0.124	0.198
CD8+ T_Cells	SOCS3	negative vs WT early	3.05694e-21	4.41425e-23	-0.33295	0.053	0.121
CD8+ T_Cells	PGAP1	negative vs WT early	3.24053e-21	4.69006e-23	-0.156661	0.024	0.064
CD8+ T_Cells	CMTR1	negative vs WT early	3.73382e-21	5.43828e-23	-0.209259	0.086	0.139
CD8+ T_Cells	RDH5	negative vs WT early	3.93838e-21	5.74978e-23	0.119146	0.07	0.03
CD8+ T_Cells	RSF1	negative vs WT early	4.70376e-21	6.90834e-23	-0.253629	0.465	0.524
CD8+ T_Cells	TNFRSF1B	negative vs WT early	5.7323e-21	8.48062e-23	-0.285038	0.353	0.418
CD8+ T_Cells	XCL2	negative vs WT early	6.35922e-21	9.44551e-23	0.459269	0.156	0.089
CD8+ T_Cells	GZMK	negative vs WT early	6.66278e-21	9.91648e-23	-0.398559	0.03	0.087
CD8+ T_Cells	BIRC2	negative vs WT early	7.86164e-21	1.17628e-22	-0.234552	0.238	0.292
CD8+ T_Cells	GBP7	negative vs WT early	8.68375e-21	1.30477e-22	-0.150951	0.01	0.046
CD8+ T_Cells	MIAT	negative vs WT early	9.37347e-21	1.41163e-22	0.143068	0.332	0.247
CD8+ T_Cells	PML	negative vs WT early	9.4382e-21	1.42165e-22	-0.247308	0.121	0.179
CD8+ T_Cells	LGALS1	negative vs WT early	1.04407e-20	1.57969e-22	-0.645627	0.333	0.442
CD8+ T_Cells	MYL6	negative vs WT early	1.06107e-20	1.60617e-22	-0.228019	0.886	0.9
CD8+ T_Cells	NFKB1	negative vs WT early	1.13174e-20	1.71624e-22	-0.267269	0.164	0.218
CD8+ T_Cells	SATB1	negative vs WT early	1.22813e-20	1.86963e-22	-0.316645	0.081	0.147
CD8+ T_Cells	CLEC2D	negative vs WT early	1.39998e-20	2.14209e-22	-0.283592	0.493	0.545
CD8+ T_Cells	TMEM170A	negative vs WT early	1.66135e-20	2.56275e-22	-0.250411	0.185	0.253
CD8+ T_Cells	XPO1	negative vs WT early	1.76912e-20	2.73431e-22	-0.270493	0.285	0.351
CD8+ T_Cells	ALDH1A1	negative vs WT early	1.82209e-20	2.81853e-22	0.172838	0.147	0.091
CD8+ T_Cells	MSC	negative vs WT early	1.86086e-20	2.88331e-22	0.110038	0.174	0.114
CD8+ T_Cells	YWHAH	negative vs WT early	2.06119e-20	3.20584e-22	-0.254873	0.315	0.366
CD8+ T_Cells	NBEAL1	negative vs WT early	2.11329e-20	3.29111e-22	0.320793	0.392	0.299
CD8+ T_Cells	OGFR	negative vs WT early	2.56161e-20	4.0176e-22	-0.194505	0.281	0.319
CD8+ T_Cells	EIF4A2	negative vs WT early	2.92916e-20	4.61633e-22	-0.285624	0.504	0.574
CD8+ T_Cells	NDUFB1	negative vs WT early	3.03043e-20	4.78461e-22	0.211816	0.422	0.336
CD8+ T_Cells	PPM1G	negative vs WT early	3.45887e-20	5.48686e-22	-0.194956	0.39	0.423
CD8+ T_Cells	LIMD2	negative vs WT early	3.56936e-20	5.6688e-22	-0.174307	0.686	0.698
CD8+ T_Cells	ABCF1	negative vs WT early	3.67733e-20	5.84501e-22	-0.25616	0.316	0.381
CD8+ T_Cells	SNORD3D	negative vs WT early	4.23912e-20	6.76655e-22	0.104486	0.036	0.006
CD8+ T_Cells	PRKD2	negative vs WT early	4.92791e-20	7.91479e-22	-0.211466	0.194	0.239
CD8+ T_Cells	ARPC5L	negative vs WT early	5.00008e-20	8.03859e-22	-0.222183	0.445	0.489
CD8+ T_Cells	TNK2	negative vs WT early	5.74541e-20	9.28878e-22	-0.201173	0.089	0.137
CD8+ T_Cells	RP11-640M9.1	negative vs WT early	7.06965e-20	1.152e-21	-0.298972	0.387	0.467
CD8+ T_Cells	EIF3F	negative vs WT early	8.50175e-20	1.39426e-21	0.243844	0.555	0.447
CD8+ T_Cells	HSPA8	negative vs WT early	8.96047e-20	1.47206e-21	-0.35142	0.755	0.8
CD8+ T_Cells	RHOH	negative vs WT early	1.1723e-19	1.94373e-21	-0.227443	0.364	0.409
CD8+ T_Cells	HLA-DPA1	negative vs WT early	1.48985e-19	2.49396e-21	-0.325171	0.497	0.518
CD8+ T_Cells	MUC13	negative vs WT early	1.76702e-19	2.97695e-21	-0.129898	0.005	0.035
CD8+ T_Cells	ANKRD11	negative vs WT early	1.94969e-19	3.2984e-21	-0.134169	0.608	0.616
CD8+ T_Cells	BAZ1A	negative vs WT early	1.98696e-19	3.3643e-21	-0.266118	0.307	0.37
CD8+ T_Cells	TAPBP	negative vs WT early	2.20093e-19	3.73828e-21	-0.229226	0.647	0.698
CD8+ T_Cells	VAMP5	negative vs WT early	2.22672e-19	3.78398e-21	-0.20902	0.193	0.258
CD8+ T_Cells	MOV10	negative vs WT early	2.28626e-19	3.88879e-21	-0.171421	0.039	0.083
CD8+ T_Cells	PPP1R12A	negative vs WT early	2.70782e-19	4.63692e-21	-0.214317	0.546	0.586
CD8+ T_Cells	TAPSAR1	negative vs WT early	2.76724e-19	4.74224e-21	0.159483	0.347	0.262
CD8+ T_Cells	RP11-252A24.7	negative vs WT early	2.78805e-19	4.78109e-21	0.139511	0.1	0.051
CD8+ T_Cells	BACH2	negative vs WT early	2.85592e-19	4.90233e-21	-0.253048	0.038	0.098
CD8+ T_Cells	KMT2B	negative vs WT early	2.96983e-19	5.10475e-21	-0.146976	0.237	0.27
CD8+ T_Cells	SVIP	negative vs WT early	3.58951e-19	6.2178e-21	0.226927	0.331	0.24
CD8+ T_Cells	PFN1	negative vs WT early	5.73971e-19	1.01202e-20	0.128646	0.927	0.912
CD8+ T_Cells	BZW1	negative vs WT early	6.63916e-19	1.17623e-20	-0.156498	0.553	0.58
CD8+ T_Cells	RASA3	negative vs WT early	8.58671e-19	1.53618e-20	-0.206446	0.03	0.083
CD8+ T_Cells	GPI	negative vs WT early	1.11368e-18	2.01236e-20	0.202029	0.26	0.178
CD8+ T_Cells	EIF3K	negative vs WT early	1.1466e-18	2.07383e-20	0.21462	0.71	0.617
CD8+ T_Cells	EML4	negative vs WT early	1.19588e-18	2.16605e-20	-0.205646	0.586	0.611
CD8+ T_Cells	UBE2D3	negative vs WT early	1.2548e-18	2.27846e-20	-0.185541	0.634	0.664
CD8+ T_Cells	ANKRD49	negative vs WT early	1.32395e-18	2.40789e-20	0.217103	0.309	0.219
CD8+ T_Cells	FAM177A1	negative vs WT early	1.33529e-18	2.42909e-20	-0.266168	0.23	0.292
CD8+ T_Cells	RBX1	negative vs WT early	1.36457e-18	2.4847e-20	-0.230008	0.499	0.545
CD8+ T_Cells	CHD4	negative vs WT early	1.44424e-18	2.63537e-20	-0.192498	0.449	0.487
CD8+ T_Cells	SOX4	negative vs WT early	1.49382e-18	2.72947e-20	-0.529575	0.049	0.114
CD8+ T_Cells	RCN2	negative vs WT early	1.50422e-18	2.74956e-20	0.209078	0.238	0.155
CD8+ T_Cells	TMEM116	negative vs WT early	1.65503e-18	3.03921e-20	0.137108	0.098	0.051
CD8+ T_Cells	LCP1	negative vs WT early	1.67555e-18	3.07907e-20	-0.236133	0.803	0.833
CD8+ T_Cells	MYEOV2	negative vs WT early	1.72204e-18	3.1692e-20	0.222608	0.495	0.397
CD8+ T_Cells	JMJD1C	negative vs WT early	1.82278e-18	3.35982e-20	-0.224611	0.335	0.37
CD8+ T_Cells	STK17A	negative vs WT early	1.82374e-18	3.36186e-20	-0.184017	0.834	0.84
CD8+ T_Cells	PCBP2	negative vs WT early	1.83391e-18	3.38191e-20	0.274174	0.595	0.477
CD8+ T_Cells	RP11-51J9.5	negative vs WT early	2.12281e-18	3.93448e-20	0.149329	0.167	0.113
CD8+ T_Cells	IFI27L2	negative vs WT early	2.18368e-18	4.05137e-20	0.17652	0.39	0.309
CD8+ T_Cells	RNF169	negative vs WT early	2.21959e-18	4.12117e-20	-0.18606	0.197	0.235
CD8+ T_Cells	HIST1H1D	negative vs WT early	2.24339e-18	4.16859e-20	0.195194	0.187	0.128
CD8+ T_Cells	PPA1	negative vs WT early	2.54902e-18	4.75844e-20	0.10751	0.355	0.287
CD8+ T_Cells	TCF7	negative vs WT early	3.00731e-18	5.65019e-20	-0.419845	0.178	0.244
CD8+ T_Cells	SREBF1	negative vs WT early	3.34422e-18	6.3043e-20	-0.186994	0.057	0.101
CD8+ T_Cells	SCAF11	negative vs WT early	3.35616e-18	6.32825e-20	-0.194182	0.621	0.659
CD8+ T_Cells	CTGF	negative vs WT early	3.42151e-18	6.4559e-20	-0.224364	0.01	0.058
CD8+ T_Cells	RP11-220I1.1	negative vs WT early	3.4304e-18	6.47333e-20	0.20242	0.298	0.209
CD8+ T_Cells	PSMA4	negative vs WT early	3.8115e-18	7.226e-20	-0.153789	0.452	0.467
CD8+ T_Cells	OSTF1	negative vs WT early	4.55668e-18	8.6965e-20	0.180831	0.51	0.425
CD8+ T_Cells	HIST1H1E	negative vs WT early	4.58661e-18	8.75559e-20	0.21881	0.305	0.223
CD8+ T_Cells	FGFBP2	negative vs WT early	4.96474e-18	9.50093e-20	-0.336153	0.001	0.025
CD8+ T_Cells	SYNRG	negative vs WT early	5.86962e-18	1.12966e-19	-0.222927	0.611	0.661
CD8+ T_Cells	CTSL	negative vs WT early	5.89182e-18	1.1341e-19	-0.222026	0.011	0.047
CD8+ T_Cells	RBM43	negative vs WT early	5.952e-18	1.14654e-19	-0.277129	0.13	0.197
CD8+ T_Cells	ARHGAP9	negative vs WT early	7.50351e-18	1.45703e-19	0.222481	0.469	0.366
CD8+ T_Cells	ARF6	negative vs WT early	7.56361e-18	1.46881e-19	-0.205663	0.416	0.461
CD8+ T_Cells	MUC5AC	negative vs WT early	7.75288e-18	1.50768e-19	0.18184	0.111	0.06
CD8+ T_Cells	PPP1R14B	negative vs WT early	8.22513e-18	1.60282e-19	-0.234478	0.151	0.196
CD8+ T_Cells	SUB1	negative vs WT early	8.59336e-18	1.67815e-19	-0.271861	0.712	0.748
CD8+ T_Cells	ADD3	negative vs WT early	1.03789e-17	2.04083e-19	-0.265113	0.186	0.254
CD8+ T_Cells	RAB8A	negative vs WT early	1.08524e-17	2.13611e-19	-0.208132	0.322	0.374
CD8+ T_Cells	PLEKHO1	negative vs WT early	1.24199e-17	2.45873e-19	0.213693	0.353	0.253
CD8+ T_Cells	UBE2L3	negative vs WT early	1.2568e-17	2.4895e-19	-0.218648	0.45	0.498
CD8+ T_Cells	CDV3	negative vs WT early	1.31956e-17	2.61816e-19	-0.153093	0.551	0.575
CD8+ T_Cells	ANXA2	negative vs WT early	1.39217e-17	2.76922e-19	-0.378946	0.377	0.468
CD8+ T_Cells	RNU11	negative vs WT early	1.78332e-17	3.57439e-19	0.155444	0.064	0.02
CD8+ T_Cells	CALR	negative vs WT early	1.85717e-17	3.72694e-19	-0.247129	0.604	0.63
CD8+ T_Cells	TMEM190	negative vs WT early	1.86366e-17	3.74049e-19	-0.320474	0.024	0.096
CD8+ T_Cells	SP140	negative vs WT early	2.0999e-17	4.23302e-19	-0.310427	0.276	0.337
CD8+ T_Cells	RUNX3	negative vs WT early	2.33322e-17	4.71874e-19	-0.142932	0.764	0.778
CD8+ T_Cells	GSPT1	negative vs WT early	2.43078e-17	4.92198e-19	-0.235183	0.265	0.318
CD8+ T_Cells	PSCA	negative vs WT early	2.74459e-17	5.57905e-19	0.311257	0.203	0.117
CD8+ T_Cells	KLF3	negative vs WT early	2.76449e-17	5.6199e-19	-0.223807	0.031	0.077
CD8+ T_Cells	PNRC1	negative vs WT early	2.77617e-17	5.64525e-19	0.201188	0.837	0.778
CD8+ T_Cells	TBC1D1	negative vs WT early	2.82044e-17	5.74093e-19	-0.236704	0.125	0.186
CD8+ T_Cells	LRRFIP1	negative vs WT early	2.9133e-17	5.93539e-19	-0.17369	0.65	0.672
CD8+ T_Cells	ID3	negative vs WT early	3.09366e-17	6.31615e-19	-0.353256	0.14	0.191
CD8+ T_Cells	SEMA4D	negative vs WT early	3.36209e-17	6.88927e-19	-0.159839	0.501	0.512
CD8+ T_Cells	EPM2AIP1	negative vs WT early	3.41331e-17	6.99716e-19	0.1647	0.255	0.179
CD8+ T_Cells	ARHGDIA	negative vs WT early	3.81784e-17	7.86148e-19	-0.171689	0.408	0.438
CD8+ T_Cells	NCL	negative vs WT early	4.14383e-17	8.54999e-19	-0.116008	0.775	0.752
CD8+ T_Cells	MLKL	negative vs WT early	4.14512e-17	8.55442e-19	-0.190475	0.059	0.105
CD8+ T_Cells	SMCO4	negative vs WT early	4.17594e-17	8.62102e-19	0.184091	0.143	0.077
CD8+ T_Cells	RP11-796E2.4	negative vs WT early	4.30999e-17	8.90703e-19	0.163663	0.145	0.086
CD8+ T_Cells	FBXO6	negative vs WT early	4.3504e-17	8.99243e-19	-0.213399	0.112	0.164
CD8+ T_Cells	KLRG1	negative vs WT early	4.68564e-17	9.71024e-19	-0.333345	0.061	0.12
CD8+ T_Cells	HRASLS2	negative vs WT early	5.40214e-17	1.12462e-18	-0.241144	0.023	0.068
CD8+ T_Cells	CCSER2	negative vs WT early	5.43531e-17	1.132e-18	-0.204658	0.311	0.349
CD8+ T_Cells	KIAA0907	negative vs WT early	5.63884e-17	1.176e-18	0.161578	0.233	0.162
CD8+ T_Cells	PDE4D	negative vs WT early	6.00107e-17	1.25439e-18	-0.27865	0.203	0.256
CD8+ T_Cells	ZCCHC6	negative vs WT early	6.29806e-17	1.31936e-18	-0.239027	0.304	0.36
CD8+ T_Cells	PSME1	negative vs WT early	6.37849e-17	1.33657e-18	-0.186421	0.761	0.795
CD8+ T_Cells	BUD31	negative vs WT early	6.59626e-17	1.38429e-18	-0.206786	0.345	0.391
CD8+ T_Cells	MORC3	negative vs WT early	6.61221e-17	1.38773e-18	-0.234362	0.235	0.293
CD8+ T_Cells	GSG2	negative vs WT early	6.82697e-17	1.43447e-18	0.112917	0.077	0.036
CD8+ T_Cells	TSC22D3	negative vs WT early	6.90498e-17	1.45135e-18	-0.45704	0.338	0.47
CD8+ T_Cells	SKIL	negative vs WT early	6.97073e-17	1.46557e-18	-0.256092	0.293	0.343
CD8+ T_Cells	PRKDC	negative vs WT early	7.30289e-17	1.53824e-18	0.240814	0.442	0.331
CD8+ T_Cells	SLC4A7	negative vs WT early	7.84571e-17	1.65752e-18	0.248399	0.333	0.236
CD8+ T_Cells	BPIFA1	negative vs WT early	9.13166e-17	1.94007e-18	0.16074	0.167	0.168
CD8+ T_Cells	RIPK1	negative vs WT early	1.05606e-16	2.25366e-18	-0.176303	0.157	0.195
CD8+ T_Cells	BPTF	negative vs WT early	1.10011e-16	2.35194e-18	-0.144624	0.647	0.677
CD8+ T_Cells	GNB1	negative vs WT early	1.22949e-16	2.64088e-18	-0.15489	0.361	0.395
CD8+ T_Cells	CTD-2544N14.3	negative vs WT early	1.28129e-16	2.75582e-18	-0.173128	0.067	0.111
CD8+ T_Cells	CARD16	negative vs WT early	1.37673e-16	2.96958e-18	-0.315101	0.301	0.355
CD8+ T_Cells	MUM1	negative vs WT early	1.55124e-16	3.35801e-18	0.136399	0.154	0.102
CD8+ T_Cells	GSTP1	negative vs WT early	1.56064e-16	3.37932e-18	0.172478	0.634	0.558
CD8+ T_Cells	NLRC5	negative vs WT early	1.6237e-16	3.52163e-18	-0.160897	0.322	0.353
CD8+ T_Cells	CXCL11	negative vs WT early	1.93068e-16	4.20625e-18	-0.115276	0.002	0.023
CD8+ T_Cells	MT1E	negative vs WT early	2.201e-16	4.81541e-18	-0.36038	0.217	0.271
CD8+ T_Cells	APOL3	negative vs WT early	2.26706e-16	4.96611e-18	-0.230068	0.154	0.206
CD8+ T_Cells	AC093673.5	negative vs WT early	2.32312e-16	5.09324e-18	0.172567	0.137	0.078
CD8+ T_Cells	TRIM44	negative vs WT early	2.43644e-16	5.35147e-18	-0.225789	0.145	0.205
CD8+ T_Cells	APOL2	negative vs WT early	2.52498e-16	5.55354e-18	-0.234763	0.119	0.178
CD8+ T_Cells	OPTN	negative vs WT early	2.54985e-16	5.6097e-18	-0.203275	0.344	0.377
CD8+ T_Cells	MIDN	negative vs WT early	2.74184e-16	6.04547e-18	-0.191698	0.336	0.388
CD8+ T_Cells	HDAC7	negative vs WT early	2.82239e-16	6.23036e-18	-0.205923	0.163	0.207
CD8+ T_Cells	CALCOCO2	negative vs WT early	3.05805e-16	6.7725e-18	-0.253558	0.336	0.389
CD8+ T_Cells	RP11-277P12.20	negative vs WT early	3.11007e-16	6.89216e-18	0.221092	0.134	0.069
CD8+ T_Cells	CBWD5	negative vs WT early	3.27592e-16	7.27239e-18	0.127706	0.129	0.083
CD8+ T_Cells	MARCKS	negative vs WT early	3.45488e-16	7.68604e-18	-0.28426	0.041	0.086
CD8+ T_Cells	KLRD1	negative vs WT early	4.07059e-16	9.10428e-18	-0.231377	0.629	0.619
CD8+ T_Cells	CLK1	negative vs WT early	4.10412e-16	9.18161e-18	-0.211786	0.338	0.372
CD8+ T_Cells	ADRBK1	negative vs WT early	4.66578e-16	1.04924e-17	-0.138756	0.328	0.347
CD8+ T_Cells	YPEL2	negative vs WT early	4.86765e-16	1.09638e-17	0.176188	0.17	0.103
CD8+ T_Cells	CYCS	negative vs WT early	5.03692e-16	1.13595e-17	-0.13992	0.388	0.397
CD8+ T_Cells	CTD-2576D5.4	negative vs WT early	5.71241e-16	1.29345e-17	0.125526	0.097	0.054
CD8+ T_Cells	NAP1L1	negative vs WT early	5.93175e-16	1.34567e-17	0.236759	0.706	0.603
CD8+ T_Cells	M-hominis-p	negative vs WT early	6.08449e-16	1.38206e-17	0.735892	0.081	0.02
CD8+ T_Cells	S100A4	negative vs WT early	6.08873e-16	1.38312e-17	0.114613	0.927	0.865
CD8+ T_Cells	TMEM50A	negative vs WT early	6.4333e-16	1.46545e-17	-0.248268	0.517	0.57
CD8+ T_Cells	C6orf62	negative vs WT early	6.82333e-16	1.5584e-17	-0.17486	0.388	0.408
CD8+ T_Cells	MSN	negative vs WT early	7.57322e-16	1.73619e-17	-0.11229	0.672	0.673
CD8+ T_Cells	IPCEF1	negative vs WT early	7.68648e-16	1.76326e-17	-0.247265	0.143	0.202
CD8+ T_Cells	ARHGAP30	negative vs WT early	7.88823e-16	1.81192e-17	-0.165613	0.547	0.576
CD8+ T_Cells	GADD45B	negative vs WT early	8.15002e-16	1.87451e-17	-0.28439	0.391	0.448
CD8+ T_Cells	LEF1	negative vs WT early	9.19666e-16	2.12368e-17	-0.388538	0.06	0.137
CD8+ T_Cells	RALA	negative vs WT early	9.37583e-16	2.1664e-17	-0.199683	0.145	0.201
CD8+ T_Cells	ARAP2	negative vs WT early	9.70883e-16	2.24613e-17	-0.31745	0.466	0.527
CD8+ T_Cells	QKI	negative vs WT early	1.00102e-15	2.31728e-17	-0.173308	0.174	0.207
CD8+ T_Cells	LY9	negative vs WT early	1.05082e-15	2.43602e-17	0.103906	0.289	0.226
CD8+ T_Cells	NAPA	negative vs WT early	1.06954e-15	2.48173e-17	-0.196411	0.212	0.257
CD8+ T_Cells	EFHD2	negative vs WT early	1.15007e-15	2.67717e-17	-0.205294	0.405	0.417
CD8+ T_Cells	CCDC14	negative vs WT early	1.23081e-15	2.87217e-17	0.179719	0.275	0.195
CD8+ T_Cells	DDOST	negative vs WT early	1.27325e-15	2.97524e-17	0.146035	0.29	0.22
CD8+ T_Cells	APOBEC3C	negative vs WT early	1.28431e-15	3.00201e-17	-0.238253	0.393	0.432
CD8+ T_Cells	RABEP1	negative vs WT early	1.28974e-15	3.0158e-17	-0.212195	0.188	0.242
CD8+ T_Cells	CMPK1	negative vs WT early	1.42704e-15	3.34893e-17	0.223901	0.371	0.275
CD8+ T_Cells	ARPC2	negative vs WT early	1.65203e-15	3.89377e-17	-0.168679	0.902	0.91
CD8+ T_Cells	CLIP1	negative vs WT early	1.66095e-15	3.91573e-17	-0.173079	0.33	0.357
CD8+ T_Cells	RP11-347P5.1	negative vs WT early	1.75237e-15	4.13806e-17	0.1368	0.322	0.251
CD8+ T_Cells	BRD7	negative vs WT early	1.97971e-15	4.69477e-17	-0.177928	0.32	0.359
CD8+ T_Cells	S1PR1	negative vs WT early	2.14205e-15	5.09204e-17	-0.13097	0.008	0.041
CD8+ T_Cells	NSMAF	negative vs WT early	2.18786e-15	5.20785e-17	0.152704	0.158	0.099
CD8+ T_Cells	AMZ2	negative vs WT early	2.20516e-15	5.25061e-17	0.134823	0.176	0.117
CD8+ T_Cells	WAC	negative vs WT early	2.47627e-15	5.91566e-17	-0.13136	0.441	0.466
CD8+ T_Cells	GPR183	negative vs WT early	2.49147e-15	5.95449e-17	-0.252243	0.046	0.089
CD8+ T_Cells	MAP4K4	negative vs WT early	2.58026e-15	6.17632e-17	-0.157487	0.154	0.188
CD8+ T_Cells	ETV7	negative vs WT early	2.5933e-15	6.20977e-17	-0.109608	0.045	0.07
CD8+ T_Cells	CRIM1	negative vs WT early	2.62359e-15	6.28531e-17	0.143486	0.091	0.049
CD8+ T_Cells	BRCA2	negative vs WT early	2.63414e-15	6.31248e-17	-0.218199	0.093	0.134
CD8+ T_Cells	HNRNPH1	negative vs WT early	3.05273e-15	7.35937e-17	0.208056	0.658	0.583
CD8+ T_Cells	H3F3A	negative vs WT early	3.07072e-15	7.40507e-17	0.208453	0.927	0.903
CD8+ T_Cells	TSPAN1	negative vs WT early	3.15735e-15	7.62245e-17	-0.372608	0.108	0.193
CD8+ T_Cells	UPP1	negative vs WT early	3.21457e-15	7.76382e-17	-0.2176	0.126	0.174
CD8+ T_Cells	KCTD7	negative vs WT early	3.21485e-15	7.76495e-17	0.148057	0.146	0.092
CD8+ T_Cells	DPM3	negative vs WT early	3.47996e-15	8.42875e-17	0.167701	0.235	0.165
CD8+ T_Cells	TOPORS-AS1	negative vs WT early	3.52291e-15	8.53732e-17	0.168751	0.183	0.12
CD8+ T_Cells	MANEA-AS1	negative vs WT early	3.69658e-15	8.97091e-17	0.111942	0.114	0.071
CD8+ T_Cells	SPTLC2	negative vs WT early	3.75018e-15	9.10424e-17	-0.197614	0.102	0.154
CD8+ T_Cells	FKBP11	negative vs WT early	3.97478e-15	9.67514e-17	0.133901	0.498	0.43
CD8+ T_Cells	MBP	negative vs WT early	4.02244e-15	9.79749e-17	-0.136067	0.599	0.592
CD8+ T_Cells	NUDT3	negative vs WT early	4.11759e-15	1.00381e-16	0.23789	0.302	0.212
CD8+ T_Cells	ITSN2	negative vs WT early	4.20981e-15	1.02708e-16	-0.216534	0.359	0.414
CD8+ T_Cells	ZSCAN16-AS1	negative vs WT early	4.26885e-15	1.04197e-16	0.176764	0.117	0.064
CD8+ T_Cells	PDE4B	negative vs WT early	4.30314e-15	1.05059e-16	-0.197355	0.267	0.291
CD8+ T_Cells	TMX4	negative vs WT early	5.05289e-15	1.24038e-16	0.121958	0.452	0.372
CD8+ T_Cells	COPS6	negative vs WT early	5.24974e-15	1.29021e-16	0.106454	0.345	0.282
CD8+ T_Cells	C1orf21	negative vs WT early	5.96837e-15	1.47427e-16	-0.169638	0.016	0.054
CD8+ T_Cells	NBN	negative vs WT early	6.02085e-15	1.48762e-16	-0.188923	0.18	0.223
CD8+ T_Cells	P2RY8	negative vs WT early	6.15526e-15	1.52211e-16	-0.151738	0.019	0.059
CD8+ T_Cells	RAB7L1	negative vs WT early	6.17279e-15	1.5268e-16	-0.28785	0.154	0.234
CD8+ T_Cells	COX4I1	negative vs WT early	6.42309e-15	1.59092e-16	0.158775	0.844	0.802
CD8+ T_Cells	RBM38	negative vs WT early	6.76085e-15	1.67778e-16	-0.197764	0.183	0.231
CD8+ T_Cells	SPCS1	negative vs WT early	7.53052e-15	1.87602e-16	0.129378	0.613	0.535
CD8+ T_Cells	RHOG	negative vs WT early	7.94292e-15	1.98343e-16	-0.175455	0.238	0.273
CD8+ T_Cells	TRIM26	negative vs WT early	8.28666e-15	2.0726e-16	-0.194166	0.124	0.176
CD8+ T_Cells	AGR3	negative vs WT early	8.64728e-15	2.16614e-16	-0.186627	0.011	0.052
CD8+ T_Cells	TRIB2	negative vs WT early	8.80702e-15	2.20805e-16	0.134431	0.238	0.175
CD8+ T_Cells	RSBN1L	negative vs WT early	8.8209e-15	2.21204e-16	-0.187932	0.535	0.574
CD8+ T_Cells	TRAF3IP3	negative vs WT early	9.49084e-15	2.38698e-16	0.120772	0.644	0.567
CD8+ T_Cells	RNF19A	negative vs WT early	9.61194e-15	2.41854e-16	-0.167186	0.438	0.463
CD8+ T_Cells	XIAP	negative vs WT early	1.01173e-14	2.55195e-16	-0.182131	0.331	0.374
CD8+ T_Cells	NFE2L2	negative vs WT early	1.06884e-14	2.70259e-16	-0.217884	0.242	0.294
CD8+ T_Cells	CD96	negative vs WT early	1.0734e-14	2.71457e-16	0.214924	0.71	0.627
CD8+ T_Cells	TIMP1	negative vs WT early	1.09189e-14	2.76384e-16	0.178416	0.194	0.126
CD8+ T_Cells	HSP90AB1	negative vs WT early	1.13879e-14	2.88601e-16	-0.23881	0.726	0.721
CD8+ T_Cells	LINC00969	negative vs WT early	1.14405e-14	2.89999e-16	0.228964	0.329	0.243
CD8+ T_Cells	TES	negative vs WT early	1.15682e-14	2.93334e-16	-0.223395	0.205	0.269
CD8+ T_Cells	ARHGEF3	negative vs WT early	1.17385e-14	2.97871e-16	-0.169368	0.352	0.374
CD8+ T_Cells	SCD	negative vs WT early	1.33287e-14	3.40269e-16	-0.108672	0.007	0.037
CD8+ T_Cells	WDR82	negative vs WT early	1.50215e-14	3.84929e-16	-0.152958	0.371	0.403
CD8+ T_Cells	ACAP1	negative vs WT early	1.50814e-14	3.86616e-16	0.237589	0.78	0.69
CD8+ T_Cells	TARS	negative vs WT early	1.55584e-14	3.9938e-16	-0.154923	0.152	0.19
CD8+ T_Cells	PPP1CC	negative vs WT early	1.66305e-14	4.27949e-16	-0.180388	0.34	0.375
CD8+ T_Cells	ITM2A	negative vs WT early	1.74031e-14	4.48704e-16	0.283049	0.409	0.296
CD8+ T_Cells	SRGAP3	negative vs WT early	1.87296e-14	4.84142e-16	0.270717	0.372	0.264
CD8+ T_Cells	LSMD1	negative vs WT early	1.921e-14	4.9714e-16	0.176531	0.369	0.294
CD8+ T_Cells	YBX3	negative vs WT early	1.98929e-14	5.15468e-16	-0.183654	0.04	0.086
CD8+ T_Cells	HSPA5	negative vs WT early	1.9937e-14	5.16668e-16	-0.216924	0.509	0.523
CD8+ T_Cells	MKI67	negative vs WT early	2.08809e-14	5.41968e-16	0.169975	0.102	0.051
CD8+ T_Cells	SLFN12L	negative vs WT early	2.5569e-14	6.68331e-16	-0.177103	0.361	0.377
CD8+ T_Cells	RN7SL1	negative vs WT early	2.58632e-14	6.76256e-16	-0.182814	0.165	0.212
CD8+ T_Cells	GSR	negative vs WT early	2.66662e-14	6.98055e-16	0.142232	0.158	0.101
CD8+ T_Cells	PRPF40A	negative vs WT early	2.86804e-14	7.52386e-16	-0.119037	0.526	0.541
CD8+ T_Cells	PRMT7	negative vs WT early	2.88675e-14	7.57709e-16	0.166509	0.144	0.09
CD8+ T_Cells	PSMA3	negative vs WT early	2.96003e-14	7.77751e-16	-0.181949	0.309	0.35
CD8+ T_Cells	CTSS	negative vs WT early	3.10011e-14	8.16292e-16	-0.204921	0.425	0.482
CD8+ T_Cells	DNAJC21	negative vs WT early	3.20811e-14	8.45973e-16	-0.140287	0.264	0.288
CD8+ T_Cells	HSPD1	negative vs WT early	3.35545e-14	8.86126e-16	-0.216757	0.323	0.361
CD8+ T_Cells	CCL4	negative vs WT early	3.40113e-14	8.98723e-16	-0.283616	0.631	0.631
CD8+ T_Cells	PSMA7	negative vs WT early	4.15842e-14	1.10802e-15	-0.163304	0.685	0.691
CD8+ T_Cells	CCNL1	negative vs WT early	4.44053e-14	1.18631e-15	-0.195424	0.564	0.603
CD8+ T_Cells	MTRNR2L2	negative vs WT early	4.58668e-14	1.2272e-15	0.310036	0.437	0.314
CD8+ T_Cells	RP11-386I14.4	negative vs WT early	4.78716e-14	1.28297e-15	0.305685	0.191	0.138
CD8+ T_Cells	CEP85L	negative vs WT early	4.79097e-14	1.28406e-15	0.179325	0.357	0.272
CD8+ T_Cells	IDI1	negative vs WT early	4.98247e-14	1.33717e-15	-0.143055	0.281	0.3
CD8+ T_Cells	DUSP5	negative vs WT early	5.15435e-14	1.38596e-15	-0.225243	0.081	0.13
CD8+ T_Cells	C4orf3	negative vs WT early	5.27917e-14	1.42119e-15	-0.204786	0.534	0.574
CD8+ T_Cells	S1PR5	negative vs WT early	5.4474e-14	1.4678e-15	-0.100873	0.001	0.018
CD8+ T_Cells	MIR4435-1HG	negative vs WT early	5.73713e-14	1.54892e-15	0.106811	0.205	0.151
CD8+ T_Cells	KCNA3	negative vs WT early	6.15397e-14	1.66569e-15	-0.225906	0.112	0.159
CD8+ T_Cells	PTMS	negative vs WT early	6.47452e-14	1.75599e-15	-0.284183	0.338	0.373
CD8+ T_Cells	RHOB	negative vs WT early	6.58343e-14	1.78713e-15	-0.206971	0.068	0.11
CD8+ T_Cells	EHD4	negative vs WT early	7.13001e-14	1.94215e-15	-0.138741	0.043	0.079
CD8+ T_Cells	SPNS3	negative vs WT early	7.3062e-14	1.99245e-15	0.163526	0.183	0.116
CD8+ T_Cells	FOSL2	negative vs WT early	7.75872e-14	2.12097e-15	-0.176902	0.084	0.129
CD8+ T_Cells	PPDPF	negative vs WT early	8.03428e-14	2.19999e-15	-0.29123	0.672	0.733
CD8+ T_Cells	ADIRF	negative vs WT early	9.51285e-14	2.62342e-15	0.100633	0.029	0.008
CD8+ T_Cells	ZRANB2	negative vs WT early	9.85885e-14	2.72223e-15	0.188384	0.669	0.59
CD8+ T_Cells	CCDC141	negative vs WT early	1.15076e-13	3.1968e-15	0.141889	0.124	0.078
CD8+ T_Cells	LYSMD2	negative vs WT early	1.24963e-13	3.48239e-15	-0.217657	0.165	0.22
CD8+ T_Cells	COTL1	negative vs WT early	1.25681e-13	3.50403e-15	-0.232916	0.665	0.692
CD8+ T_Cells	EIF4A1	negative vs WT early	1.29462e-13	3.61316e-15	-0.178332	0.676	0.695
CD8+ T_Cells	STAU1	negative vs WT early	1.33007e-13	3.71915e-15	-0.188255	0.286	0.328
CD8+ T_Cells	GNB2	negative vs WT early	1.33857e-13	3.74331e-15	-0.1741	0.307	0.344
CD8+ T_Cells	LNPEP	negative vs WT early	1.36902e-13	3.83082e-15	-0.213974	0.596	0.64
CD8+ T_Cells	HAVCR2	negative vs WT early	1.51912e-13	4.26871e-15	-0.263588	0.13	0.183
CD8+ T_Cells	EVI2B	negative vs WT early	1.58686e-13	4.46747e-15	0.10818	0.542	0.46
CD8+ T_Cells	LYPD2	negative vs WT early	1.60511e-13	4.52163e-15	0.34285	0.342	0.248
CD8+ T_Cells	C11orf48	negative vs WT early	1.89326e-13	5.36673e-15	-0.242365	0.289	0.356
CD8+ T_Cells	MOAP1	negative vs WT early	2.11725e-13	6.02568e-15	0.149818	0.143	0.089
CD8+ T_Cells	NOSIP	negative vs WT early	2.16489e-13	6.16653e-15	-0.216841	0.169	0.22
CD8+ T_Cells	S100A8	negative vs WT early	2.1709e-13	6.18427e-15	0.226069	0.167	0.099
CD8+ T_Cells	KDM5A	negative vs WT early	2.24816e-13	6.41502e-15	-0.165433	0.531	0.563
CD8+ T_Cells	ST6GAL1	negative vs WT early	2.31863e-13	6.62574e-15	-0.207531	0.073	0.126
CD8+ T_Cells	MRFAP1	negative vs WT early	2.32575e-13	6.64709e-15	-0.18297	0.352	0.379
CD8+ T_Cells	COX7A2L	negative vs WT early	2.36064e-13	6.7512e-15	0.123255	0.388	0.317
CD8+ T_Cells	BPIFB1	negative vs WT early	2.41463e-13	6.9122e-15	0.137248	0.119	0.079
CD8+ T_Cells	S100A9	negative vs WT early	2.4668e-13	7.06862e-15	-0.214814	0.279	0.181
CD8+ T_Cells	SRSF3	negative vs WT early	2.52433e-13	7.24215e-15	-0.176727	0.615	0.635
CD8+ T_Cells	S100A6	negative vs WT early	2.62788e-13	7.55621e-15	-0.290945	0.927	0.94
CD8+ T_Cells	TTN	negative vs WT early	2.7772e-13	8.00667e-15	0.219859	0.266	0.198
CD8+ T_Cells	UBE2M	negative vs WT early	3.03251e-13	8.77752e-15	-0.102932	0.228	0.252
CD8+ T_Cells	YPEL3	negative vs WT early	3.09312e-13	8.95874e-15	0.137222	0.372	0.294
CD8+ T_Cells	BBX	negative vs WT early	3.14793e-13	9.12651e-15	-0.259781	0.301	0.359
CD8+ T_Cells	POMP	negative vs WT early	3.21893e-13	9.34207e-15	-0.144432	0.51	0.526
CD8+ T_Cells	RTF1	negative vs WT early	3.22017e-13	9.34704e-15	-0.185801	0.469	0.502
CD8+ T_Cells	GPR82	negative vs WT early	3.39548e-13	9.8744e-15	0.142988	0.253	0.183
CD8+ T_Cells	FMR1	negative vs WT early	3.42763e-13	9.97233e-15	-0.190532	0.155	0.203
CD8+ T_Cells	KLHDC7B	negative vs WT early	3.52529e-13	1.02686e-14	-0.153958	0.073	0.109
CD8+ T_Cells	ATP8B4	negative vs WT early	3.56013e-13	1.03737e-14	0.184122	0.101	0.047
CD8+ T_Cells	FASLG	negative vs WT early	3.60345e-13	1.05056e-14	-0.114904	0.373	0.366
CD8+ T_Cells	CALM3	negative vs WT early	3.77576e-13	1.1028e-14	-0.131602	0.38	0.397
CD8+ T_Cells	PELO	negative vs WT early	3.78862e-13	1.10704e-14	0.133051	0.205	0.148
CD8+ T_Cells	DDX21	negative vs WT early	3.8338e-13	1.12074e-14	-0.209868	0.366	0.395
CD8+ T_Cells	FAM200B	negative vs WT early	4.10543e-13	1.2035e-14	0.138068	0.229	0.166
CD8+ T_Cells	PARP11	negative vs WT early	4.13895e-13	1.21386e-14	-0.16979	0.105	0.149
CD8+ T_Cells	FBL	negative vs WT early	4.21676e-13	1.23741e-14	0.185108	0.285	0.21
CD8+ T_Cells	SPTBN1	negative vs WT early	4.26776e-13	1.25323e-14	-0.252712	0.137	0.199
CD8+ T_Cells	SRP14	negative vs WT early	4.29271e-13	1.26105e-14	0.255103	0.861	0.821
CD8+ T_Cells	WHSC1L1	negative vs WT early	4.33031e-13	1.27301e-14	-0.165563	0.503	0.533
CD8+ T_Cells	TIPARP	negative vs WT early	4.37148e-13	1.28563e-14	-0.173622	0.114	0.157
CD8+ T_Cells	SELPLG	negative vs WT early	4.55174e-13	1.34132e-14	-0.229587	0.275	0.324
CD8+ T_Cells	C1orf173	negative vs WT early	4.79014e-13	1.41398e-14	-0.154279	0.01	0.043
CD8+ T_Cells	CCNI	negative vs WT early	5.04247e-13	1.49114e-14	0.210912	0.707	0.623
CD8+ T_Cells	SOBP	negative vs WT early	5.70303e-13	1.69548e-14	-0.112566	0.027	0.049
CD8+ T_Cells	PRPF8	negative vs WT early	5.77636e-13	1.71852e-14	0.247883	0.345	0.247
CD8+ T_Cells	LSP1	negative vs WT early	5.8907e-13	1.75432e-14	0.125612	0.71	0.632
CD8+ T_Cells	STK38	negative vs WT early	5.89919e-13	1.75693e-14	-0.245574	0.142	0.198
CD8+ T_Cells	FLNA	negative vs WT early	6.04885e-13	1.80324e-14	-0.120473	0.414	0.418
CD8+ T_Cells	RAP1B	negative vs WT early	6.3823e-13	1.90612e-14	-0.153803	0.589	0.605
CD8+ T_Cells	CCL20	negative vs WT early	6.51899e-13	1.94816e-14	0.135888	0.151	0.102
CD8+ T_Cells	NDUFB4	negative vs WT early	6.6652e-13	1.99386e-14	-0.14014	0.454	0.477
CD8+ T_Cells	TOX	negative vs WT early	7.14446e-13	2.1443e-14	0.123547	0.264	0.198
CD8+ T_Cells	LITAF	negative vs WT early	7.4397e-13	2.23744e-14	-0.229976	0.28	0.34
CD8+ T_Cells	CD47	negative vs WT early	7.56464e-13	2.2766e-14	-0.157573	0.396	0.417
CD8+ T_Cells	CX3CR1	negative vs WT early	7.75505e-13	2.33758e-14	-0.125478	0.001	0.018
CD8+ T_Cells	A1BG	negative vs WT early	7.97694e-13	2.40778e-14	0.130157	0.186	0.134
CD8+ T_Cells	DYNLRB1	negative vs WT early	8.10389e-13	2.44738e-14	-0.231548	0.386	0.435
CD8+ T_Cells	TANK	negative vs WT early	8.49059e-13	2.56854e-14	-0.190614	0.341	0.371
CD8+ T_Cells	GIMAP6	negative vs WT early	8.57233e-13	2.59487e-14	-0.203739	0.21	0.264
CD8+ T_Cells	ILF3-AS1	negative vs WT early	8.77869e-13	2.66149e-14	0.204615	0.283	0.207
CD8+ T_Cells	CSF1	negative vs WT early	9.89285e-13	3.01673e-14	-0.194028	0.336	0.333
CD8+ T_Cells	RAC1	negative vs WT early	1.10635e-12	3.39323e-14	-0.128127	0.446	0.461
CD8+ T_Cells	PSMA2.1	negative vs WT early	1.12187e-12	3.44261e-14	-0.169112	0.207	0.237
CD8+ T_Cells	ACBD3	negative vs WT early	1.15173e-12	3.53771e-14	-0.175616	0.223	0.269
CD8+ T_Cells	JOSD1	negative vs WT early	1.16922e-12	3.59411e-14	-0.169202	0.189	0.22
CD8+ T_Cells	RTKN2	negative vs WT early	1.18801e-12	3.65477e-14	-0.281795	0.034	0.083
CD8+ T_Cells	GLIPR2	negative vs WT early	1.24101e-12	3.82351e-14	-0.243936	0.246	0.308
CD8+ T_Cells	RNF139-AS1	negative vs WT early	1.26479e-12	3.90076e-14	0.107205	0.049	0.019
CD8+ T_Cells	MZT2B	negative vs WT early	1.28092e-12	3.95218e-14	0.160137	0.608	0.523
CD8+ T_Cells	TMEM63A	negative vs WT early	1.30339e-12	4.02429e-14	-0.158499	0.041	0.075
CD8+ T_Cells	GTF2IRD2B	negative vs WT early	1.3495e-12	4.17266e-14	0.152828	0.133	0.078
CD8+ T_Cells	DAPP1	negative vs WT early	1.37147e-12	4.24336e-14	-0.182525	0.066	0.111
CD8+ T_Cells	TCF25	negative vs WT early	1.41875e-12	4.39596e-14	-0.111985	0.646	0.642
CD8+ T_Cells	C9orf16	negative vs WT early	1.46528e-12	4.54621e-14	0.184334	0.565	0.479
CD8+ T_Cells	MRPS18C	negative vs WT early	1.51391e-12	4.70296e-14	-0.221726	0.308	0.371
CD8+ T_Cells	ADRB1	negative vs WT early	1.59352e-12	4.96443e-14	0.206257	0.148	0.09
CD8+ T_Cells	SERPING1	negative vs WT early	1.6133e-12	5.02838e-14	-0.118812	0.006	0.033
CD8+ T_Cells	RASGRP3	negative vs WT early	1.72303e-12	5.38348e-14	-0.166273	0.04	0.077
CD8+ T_Cells	STX11	negative vs WT early	1.744e-12	5.45276e-14	-0.110635	0.025	0.058
CD8+ T_Cells	TBX21	negative vs WT early	1.92911e-12	6.06169e-14	-0.194617	0.119	0.164
CD8+ T_Cells	CERK	negative vs WT early	2.01403e-12	6.34327e-14	0.108762	0.155	0.102
CD8+ T_Cells	EVI2A	negative vs WT early	2.03734e-12	6.4193e-14	0.114603	0.347	0.285
CD8+ T_Cells	GUK1	negative vs WT early	2.07402e-12	6.53995e-14	-0.112826	0.673	0.678
CD8+ T_Cells	AZI2	negative vs WT early	2.09252e-12	6.60128e-14	-0.173203	0.156	0.199
CD8+ T_Cells	SLC3A2	negative vs WT early	2.09427e-12	6.60711e-14	-0.216515	0.25	0.295
CD8+ T_Cells	TACC1	negative vs WT early	2.10012e-12	6.62616e-14	-0.13201	0.37	0.395
CD8+ T_Cells	DDIT3	negative vs WT early	2.13803e-12	6.75098e-14	-0.20884	0.109	0.156
CD8+ T_Cells	ROMO1	negative vs WT early	2.14678e-12	6.78109e-14	0.167855	0.415	0.338
CD8+ T_Cells	SAFB	negative vs WT early	2.31389e-12	7.33184e-14	-0.180399	0.217	0.263
CD8+ T_Cells	ACTR3	negative vs WT early	2.40018e-12	7.61731e-14	-0.1941	0.608	0.651
CD8+ T_Cells	MGLL	negative vs WT early	2.44864e-12	7.78059e-14	0.136539	0.082	0.045
CD8+ T_Cells	CD5	negative vs WT early	2.49542e-12	7.93459e-14	-0.264378	0.153	0.215
CD8+ T_Cells	CHD1	negative vs WT early	2.55773e-12	8.14079e-14	-0.172262	0.288	0.323
CD8+ T_Cells	CLTA	negative vs WT early	2.67222e-12	8.52015e-14	-0.184366	0.366	0.404
CD8+ T_Cells	EIF5	negative vs WT early	2.72385e-12	8.69299e-14	-0.124004	0.459	0.476
CD8+ T_Cells	GGA1	negative vs WT early	2.78014e-12	8.88098e-14	0.145277	0.327	0.252
CD8+ T_Cells	TDRD7	negative vs WT early	2.81104e-12	8.98334e-14	-0.12533	0.022	0.052
CD8+ T_Cells	DPP7	negative vs WT early	2.81196e-12	8.98668e-14	0.124745	0.331	0.26
CD8+ T_Cells	SPRY1	negative vs WT early	3.04822e-12	9.77848e-14	0.268356	0.248	0.163
CD8+ T_Cells	AGL	negative vs WT early	3.05299e-12	9.79508e-14	0.127637	0.204	0.148
CD8+ T_Cells	NDUFV2	negative vs WT early	3.12136e-12	1.00238e-13	-0.136045	0.408	0.423
CD8+ T_Cells	FOS	negative vs WT early	3.20577e-12	1.03027e-13	0.368484	0.628	0.485
CD8+ T_Cells	BIVM	negative vs WT early	3.32643e-12	1.07091e-13	0.111168	0.08	0.04
CD8+ T_Cells	DDX6	negative vs WT early	3.38382e-12	1.09026e-13	-0.16184	0.39	0.419
CD8+ T_Cells	BTN3A3	negative vs WT early	3.49982e-12	1.12975e-13	-0.216382	0.127	0.185
CD8+ T_Cells	PYURF	negative vs WT early	3.7179e-12	1.20372e-13	0.14725	0.38	0.305
CD8+ T_Cells	ATF4	negative vs WT early	3.76574e-12	1.22001e-13	-0.138759	0.356	0.377
CD8+ T_Cells	AKAP13	negative vs WT early	4.20628e-12	1.36944e-13	-0.179793	0.693	0.724
CD8+ T_Cells	SRSF1	negative vs WT early	4.56302e-12	1.49088e-13	0.135573	0.33	0.258
CD8+ T_Cells	USP1	negative vs WT early	4.58775e-12	1.49949e-13	-0.147984	0.236	0.266
CD8+ T_Cells	NCOA3	negative vs WT early	4.64603e-12	1.51974e-13	-0.238996	0.221	0.269
CD8+ T_Cells	WDFY1	negative vs WT early	4.79206e-12	1.56998e-13	-0.18976	0.154	0.196
CD8+ T_Cells	SEL1L3	negative vs WT early	4.82764e-12	1.58232e-13	0.157143	0.315	0.24
CD8+ T_Cells	ANP32B	negative vs WT early	5.02297e-12	1.64938e-13	-0.117606	0.458	0.454
CD8+ T_Cells	PET100	negative vs WT early	5.03441e-12	1.65335e-13	0.20809	0.349	0.262
CD8+ T_Cells	VAMP8	negative vs WT early	5.14314e-12	1.69061e-13	-0.235285	0.547	0.589
CD8+ T_Cells	LINC00116	negative vs WT early	5.27382e-12	1.73614e-13	0.162574	0.22	0.161
CD8+ T_Cells	EIF5A	negative vs WT early	5.82862e-12	1.92981e-13	-0.153649	0.414	0.436
CD8+ T_Cells	TPGS1	negative vs WT early	5.9517e-12	1.97236e-13	-0.119695	0.12	0.148
CD8+ T_Cells	SNORD3A	negative vs WT early	6.38228e-12	2.12191e-13	0.10166	0.041	0.014
CD8+ T_Cells	ABI3	negative vs WT early	6.42762e-12	2.13791e-13	-0.238513	0.334	0.383
CD8+ T_Cells	CDKN2D	negative vs WT early	6.92137e-12	2.30968e-13	-0.190443	0.162	0.208
CD8+ T_Cells	STOM	negative vs WT early	7.2432e-12	2.42217e-13	-0.19035	0.526	0.552
CD8+ T_Cells	CEBPD	negative vs WT early	7.35289e-12	2.46033e-13	-0.298349	0.199	0.241
CD8+ T_Cells	TPR	negative vs WT early	7.69097e-12	2.5782e-13	-0.103536	0.667	0.671
CD8+ T_Cells	UBL5	negative vs WT early	7.74017e-12	2.59525e-13	0.144513	0.738	0.679
CD8+ T_Cells	CCNH	negative vs WT early	7.9629e-12	2.67484e-13	0.117403	0.303	0.24
CD8+ T_Cells	FANCA	negative vs WT early	8.40646e-12	2.83168e-13	-0.134079	0.043	0.078
CD8+ T_Cells	AIM2	negative vs WT early	8.45796e-12	2.84951e-13	-0.127022	0.041	0.067
CD8+ T_Cells	HSPE1	negative vs WT early	8.78032e-12	2.96202e-13	-0.220885	0.449	0.47
CD8+ T_Cells	ZNF276	negative vs WT early	8.86461e-12	2.99109e-13	-0.147753	0.262	0.291
CD8+ T_Cells	RYBP	negative vs WT early	8.98744e-12	3.03421e-13	-0.129906	0.153	0.181
CD8+ T_Cells	ANAPC15	negative vs WT early	9.57479e-12	3.24157e-13	0.157466	0.167	0.112
CD8+ T_Cells	MYCBP2	negative vs WT early	9.93364e-12	3.36961e-13	-0.158126	0.609	0.631
CD8+ T_Cells	SEC63	negative vs WT early	1.02837e-11	3.49218e-13	0.19511	0.272	0.191
CD8+ T_Cells	NIPBL	negative vs WT early	1.08303e-11	3.68774e-13	-0.143615	0.504	0.516
CD8+ T_Cells	CDC27	negative vs WT early	1.14732e-11	3.91768e-13	-0.109999	0.168	0.18
CD8+ T_Cells	ZEB2	negative vs WT early	1.15188e-11	3.93342e-13	0.106855	0.298	0.232
CD8+ T_Cells	CXCR4	negative vs WT early	1.25126e-11	4.29323e-13	-0.511472	0.292	0.361
CD8+ T_Cells	AAK1	negative vs WT early	1.2759e-11	4.38218e-13	0.174635	0.587	0.492
CD8+ T_Cells	ARF5	negative vs WT early	1.28328e-11	4.4092e-13	0.178601	0.247	0.174
CD8+ T_Cells	CITED2	negative vs WT early	1.30218e-11	4.47655e-13	0.176906	0.392	0.315
CD8+ T_Cells	TBC1D10C	negative vs WT early	1.30467e-11	4.48606e-13	0.130949	0.629	0.559
CD8+ T_Cells	SSR3	negative vs WT early	1.31061e-11	4.50835e-13	-0.182508	0.284	0.319
CD8+ T_Cells	BCL9L	negative vs WT early	1.36742e-11	4.71319e-13	-0.148129	0.163	0.192
CD8+ T_Cells	CASP1	negative vs WT early	1.5242e-11	5.27743e-13	-0.294451	0.175	0.244
CD8+ T_Cells	PCNXL2	negative vs WT early	1.68331e-11	5.85248e-13	0.141482	0.177	0.113
CD8+ T_Cells	HENMT1	negative vs WT early	1.70261e-11	5.92421e-13	0.101644	0.147	0.101
CD8+ T_Cells	MTPN	negative vs WT early	1.76288e-11	6.14783e-13	-0.124661	0.45	0.472
CD8+ T_Cells	PRDX2	negative vs WT early	1.89031e-11	6.6142e-13	0.110813	0.298	0.243
CD8+ T_Cells	NFKB2	negative vs WT early	1.90713e-11	6.67578e-13	-0.205905	0.087	0.138
CD8+ T_Cells	TOB1	negative vs WT early	1.95333e-11	6.84785e-13	-0.177826	0.153	0.188
CD8+ T_Cells	HIC1	negative vs WT early	2.03615e-11	7.1537e-13	0.170932	0.191	0.128
CD8+ T_Cells	TOMM5	negative vs WT early	2.04254e-11	7.17761e-13	0.21684	0.177	0.108
CD8+ T_Cells	CD247	negative vs WT early	2.05848e-11	7.23629e-13	-0.20696	0.478	0.503
CD8+ T_Cells	GIMAP2	negative vs WT early	2.116e-11	7.44666e-13	-0.228066	0.158	0.216
CD8+ T_Cells	CPNE2	negative vs WT early	2.21639e-11	7.81714e-13	-0.10976	0.025	0.052
CD8+ T_Cells	RP11-445H22.3	negative vs WT early	2.25258e-11	7.9522e-13	-0.110042	0.008	0.036
CD8+ T_Cells	VASP	negative vs WT early	2.3083e-11	8.1605e-13	-0.166537	0.349	0.381
CD8+ T_Cells	BCL7C	negative vs WT early	2.39444e-11	8.48214e-13	0.107005	0.247	0.193
CD8+ T_Cells	NDUFA6	negative vs WT early	2.41396e-11	8.55654e-13	-0.142233	0.34	0.368
CD8+ T_Cells	FABP5	negative vs WT early	2.447e-11	8.68138e-13	-0.135186	0.396	0.373
CD8+ T_Cells	BEX4	negative vs WT early	2.62159e-11	9.33538e-13	-0.145984	0.067	0.114
CD8+ T_Cells	ATP6V0E2	negative vs WT early	2.6347e-11	9.38584e-13	0.114838	0.153	0.105
CD8+ T_Cells	SEPT7	negative vs WT early	2.93398e-11	1.05055e-12	-0.138253	0.838	0.851
CD8+ T_Cells	RNF181	negative vs WT early	2.98537e-11	1.06981e-12	-0.184958	0.279	0.312
CD8+ T_Cells	C1orf56	negative vs WT early	3.30079e-11	1.18823e-12	0.11448	0.195	0.152
CD8+ T_Cells	NRD1	negative vs WT early	3.30656e-11	1.1904e-12	-0.177988	0.364	0.399
CD8+ T_Cells	EIF3G	negative vs WT early	3.34956e-11	1.20665e-12	-0.201573	0.454	0.498
CD8+ T_Cells	NCOR1	negative vs WT early	3.38751e-11	1.22105e-12	-0.157728	0.603	0.613
CD8+ T_Cells	ARID5A	negative vs WT early	3.40936e-11	1.22956e-12	-0.175438	0.219	0.254
CD8+ T_Cells	MIR142	negative vs WT early	3.62215e-11	1.31026e-12	0.140554	0.346	0.283
CD8+ T_Cells	EIF3H	negative vs WT early	4.01704e-11	1.46094e-12	0.157111	0.508	0.434
CD8+ T_Cells	ERBB2IP	negative vs WT early	4.1266e-11	1.50262e-12	-0.132504	0.295	0.313
CD8+ T_Cells	CDCA7	negative vs WT early	4.14675e-11	1.51055e-12	0.221462	0.133	0.077
CD8+ T_Cells	BLOC1S4	negative vs WT early	4.17411e-11	1.52112e-12	0.14	0.277	0.209
CD8+ T_Cells	EDF1	negative vs WT early	4.27317e-11	1.55936e-12	-0.150455	0.618	0.638
CD8+ T_Cells	PARL	negative vs WT early	4.2835e-11	1.56356e-12	0.113787	0.173	0.121
CD8+ T_Cells	CDK6	negative vs WT early	4.63294e-11	1.69769e-12	0.165063	0.29	0.225
CD8+ T_Cells	ZNF683	negative vs WT early	4.65328e-11	1.70581e-12	-0.227544	0.456	0.476
CD8+ T_Cells	VMP1	negative vs WT early	4.85195e-11	1.78177e-12	-0.335302	0.523	0.572
CD8+ T_Cells	TMOD3	negative vs WT early	4.87278e-11	1.78964e-12	-0.223313	0.32	0.371
CD8+ T_Cells	TCEB2	negative vs WT early	4.93508e-11	1.81322e-12	0.20081	0.708	0.627
CD8+ T_Cells	GALM	negative vs WT early	5.02731e-11	1.84898e-12	-0.171955	0.252	0.28
CD8+ T_Cells	HNRNPF	negative vs WT early	5.1924e-11	1.91365e-12	-0.17984	0.475	0.513
CD8+ T_Cells	EIF4G2	negative vs WT early	5.66291e-11	2.09453e-12	-0.121385	0.609	0.622
CD8+ T_Cells	RAPGEF1	negative vs WT early	5.80296e-11	2.14866e-12	-0.131555	0.264	0.288
CD8+ T_Cells	NDNL2	negative vs WT early	5.87628e-11	2.17749e-12	0.100491	0.276	0.219
CD8+ T_Cells	C1QB	negative vs WT early	5.91277e-11	2.19161e-12	-0.365868	0.024	0.068
CD8+ T_Cells	AFF1	negative vs WT early	5.92995e-11	2.19841e-12	-0.174247	0.146	0.189
CD8+ T_Cells	GTPBP1	negative vs WT early	5.97487e-11	2.21566e-12	-0.137534	0.089	0.127
CD8+ T_Cells	CDC42SE1	negative vs WT early	6.05432e-11	2.24677e-12	-0.16146	0.371	0.388
CD8+ T_Cells	UHMK1	negative vs WT early	6.07559e-11	2.25493e-12	-0.152597	0.319	0.34
CD8+ T_Cells	SLC25A6	negative vs WT early	6.25202e-11	2.32405e-12	0.142729	0.62	0.54
CD8+ T_Cells	PSMA5	negative vs WT early	6.6553e-11	2.48221e-12	-0.203774	0.414	0.454
CD8+ T_Cells	RP11-284N8.3	negative vs WT early	6.95502e-11	2.59898e-12	-0.147034	0.072	0.102
CD8+ T_Cells	MATK	negative vs WT early	7.46192e-11	2.79782e-12	0.151522	0.228	0.169
CD8+ T_Cells	ERCC1	negative vs WT early	7.49638e-11	2.81192e-12	0.146592	0.16	0.108
CD8+ T_Cells	COX14	negative vs WT early	7.6872e-11	2.88725e-12	-0.173581	0.404	0.427
CD8+ T_Cells	TBC1D5	negative vs WT early	8.08751e-11	3.04526e-12	0.110998	0.164	0.116
CD8+ T_Cells	GOLGB1	negative vs WT early	8.86705e-11	3.35456e-12	-0.160305	0.604	0.638
CD8+ T_Cells	NDUFA3	negative vs WT early	9.13589e-11	3.46099e-12	0.18292	0.436	0.354
CD8+ T_Cells	JADE2	negative vs WT early	9.32108e-11	3.53422e-12	-0.159651	0.178	0.21
CD8+ T_Cells	C10orf118	negative vs WT early	9.74279e-11	3.70152e-12	-0.170214	0.324	0.358
CD8+ T_Cells	AURKAIP1	negative vs WT early	1.01174e-10	3.85022e-12	-0.123237	0.368	0.386
CD8+ T_Cells	ST3GAL5	negative vs WT early	1.01184e-10	3.85076e-12	-0.172285	0.193	0.23
CD8+ T_Cells	SEPT1	negative vs WT early	1.02042e-10	3.88606e-12	0.104968	0.395	0.332
CD8+ T_Cells	PPCS	negative vs WT early	1.07665e-10	4.11021e-12	0.109936	0.4	0.333
CD8+ T_Cells	GHITM	negative vs WT early	1.08305e-10	4.13575e-12	0.159371	0.434	0.357
CD8+ T_Cells	UBALD2	negative vs WT early	1.09311e-10	4.17589e-12	-0.137556	0.26	0.273
CD8+ T_Cells	SMARCA5	negative vs WT early	1.11821e-10	4.27691e-12	-0.12494	0.445	0.47
CD8+ T_Cells	PRDM2	negative vs WT early	1.14791e-10	4.39661e-12	-0.108078	0.405	0.416
CD8+ T_Cells	HNRNPAB	negative vs WT early	1.24315e-10	4.78027e-12	-0.117817	0.427	0.443
CD8+ T_Cells	MPC1	negative vs WT early	1.27784e-10	4.92267e-12	0.126106	0.338	0.268
CD8+ T_Cells	VCAM1	negative vs WT early	1.31449e-10	5.07326e-12	-0.306072	0.135	0.161
CD8+ T_Cells	TMED2	negative vs WT early	1.35255e-10	5.22811e-12	0.109505	0.338	0.273
CD8+ T_Cells	RAB37	negative vs WT early	1.38188e-10	5.34842e-12	0.130559	0.206	0.151
CD8+ T_Cells	PTP4A2	negative vs WT early	1.44922e-10	5.62298e-12	-0.120907	0.634	0.639
CD8+ T_Cells	OTUD4	negative vs WT early	1.50283e-10	5.84284e-12	-0.148647	0.133	0.167
CD8+ T_Cells	KLRC4	negative vs WT early	1.50468e-10	5.85071e-12	0.127557	0.197	0.146
CD8+ T_Cells	PBDC1	negative vs WT early	1.51859e-10	5.90759e-12	-0.168298	0.194	0.226
CD8+ T_Cells	PIGR	negative vs WT early	1.55223e-10	6.04673e-12	0.192691	0.205	0.139
CD8+ T_Cells	STAT6	negative vs WT early	1.56453e-10	6.09711e-12	-0.154431	0.13	0.173
CD8+ T_Cells	CTD-2521M24.9	negative vs WT early	1.586e-10	6.1853e-12	-0.140264	0.083	0.111
CD8+ T_Cells	SNRPF	negative vs WT early	1.6112e-10	6.29052e-12	0.138478	0.475	0.395
CD8+ T_Cells	OGT	negative vs WT early	1.66279e-10	6.50816e-12	0.179473	0.401	0.321
CD8+ T_Cells	NCBP2-AS2	negative vs WT early	1.79409e-10	7.04988e-12	0.110782	0.202	0.147
CD8+ T_Cells	APEX1	negative vs WT early	1.85521e-10	7.30361e-12	0.127838	0.288	0.222
CD8+ T_Cells	YIPF4	negative vs WT early	1.88009e-10	7.41047e-12	0.170431	0.362	0.284
CD8+ T_Cells	TNKS2	negative vs WT early	1.97499e-10	7.80011e-12	-0.165951	0.246	0.284
CD8+ T_Cells	ANAPC5	negative vs WT early	1.98364e-10	7.83514e-12	0.132826	0.396	0.323
CD8+ T_Cells	CYLD	negative vs WT early	2.04241e-10	8.08044e-12	-0.109044	0.452	0.457
CD8+ T_Cells	STX17	negative vs WT early	2.08138e-10	8.24387e-12	-0.160505	0.142	0.185
CD8+ T_Cells	AIDA	negative vs WT early	2.08901e-10	8.27559e-12	-0.171424	0.12	0.166
CD8+ T_Cells	SRSF4	negative vs WT early	2.17456e-10	8.63507e-12	-0.103702	0.313	0.334
CD8+ T_Cells	BTN2A1	negative vs WT early	2.21588e-10	8.80872e-12	-0.153438	0.143	0.18
CD8+ T_Cells	HNRNPA3	negative vs WT early	2.22373e-10	8.84183e-12	-0.114598	0.795	0.802
CD8+ T_Cells	SCAI	negative vs WT early	2.22639e-10	8.85336e-12	0.11462	0.103	0.062
CD8+ T_Cells	GNG2	negative vs WT early	2.27203e-10	9.04594e-12	-0.193453	0.285	0.315
CD8+ T_Cells	RP11-291B21.2	negative vs WT early	2.27318e-10	9.05085e-12	-0.258665	0.415	0.5
CD8+ T_Cells	ZBTB1	negative vs WT early	2.35895e-10	9.4133e-12	-0.141519	0.341	0.365
CD8+ T_Cells	AGR2	negative vs WT early	2.35984e-10	9.41719e-12	0.166534	0.22	0.176
CD8+ T_Cells	LGALS3	negative vs WT early	2.36812e-10	9.45263e-12	0.11308	0.53	0.462
CD8+ T_Cells	TNRC6A	negative vs WT early	2.38857e-10	9.53803e-12	-0.162045	0.199	0.228
CD8+ T_Cells	SPAG6	negative vs WT early	2.56202e-10	1.02755e-11	-0.122238	0.01	0.038
CD8+ T_Cells	SETD5	negative vs WT early	2.57019e-10	1.03101e-11	-0.176038	0.266	0.315
CD8+ T_Cells	KLHDC2	negative vs WT early	2.60067e-10	1.04395e-11	0.109399	0.153	0.103
CD8+ T_Cells	HINT1	negative vs WT early	2.63523e-10	1.0585e-11	0.108693	0.707	0.653
CD8+ T_Cells	UBR2	negative vs WT early	2.66009e-10	1.06894e-11	-0.196193	0.296	0.334
CD8+ T_Cells	SERINC1	negative vs WT early	2.72665e-10	1.09706e-11	-0.129401	0.377	0.392
CD8+ T_Cells	SPATA13	negative vs WT early	2.89988e-10	1.17042e-11	-0.114009	0.301	0.323
CD8+ T_Cells	TUBA4A	negative vs WT early	2.90079e-10	1.17087e-11	-0.229663	0.318	0.364
CD8+ T_Cells	NFKBIZ	negative vs WT early	2.93741e-10	1.18649e-11	-0.175368	0.07	0.108
CD8+ T_Cells	LARP1	negative vs WT early	2.99735e-10	1.21203e-11	-0.136276	0.273	0.302
CD8+ T_Cells	IL8	negative vs WT early	3.0455e-10	1.23229e-11	0.547185	0.121	0.075
CD8+ T_Cells	UQCRB	negative vs WT early	3.07935e-10	1.24681e-11	0.167187	0.781	0.726
CD8+ T_Cells	ZFP36L1	negative vs WT early	3.13612e-10	1.27089e-11	0.438862	0.849	0.8
CD8+ T_Cells	WFDC2	negative vs WT early	3.13703e-10	1.27131e-11	0.287576	0.538	0.498
CD8+ T_Cells	GLRX	negative vs WT early	3.18084e-10	1.28966e-11	-0.184387	0.137	0.176
CD8+ T_Cells	EPHB6	negative vs WT early	3.18576e-10	1.29183e-11	-0.186245	0.131	0.132
CD8+ T_Cells	SMIM11	negative vs WT early	3.25661e-10	1.32234e-11	0.107579	0.172	0.128
CD8+ T_Cells	LFNG	negative vs WT early	3.32222e-10	1.35022e-11	-0.12716	0.043	0.071
CD8+ T_Cells	EFCAB14	negative vs WT early	3.36763e-10	1.36969e-11	-0.101343	0.317	0.318
CD8+ T_Cells	DOCK8	negative vs WT early	3.46164e-10	1.41016e-11	-0.127771	0.538	0.547
CD8+ T_Cells	PPP2R5C	negative vs WT early	3.52078e-10	1.43556e-11	-0.106384	0.644	0.622
CD8+ T_Cells	DYNC2H1	negative vs WT early	3.57988e-10	1.46105e-11	0.103041	0.079	0.048
CD8+ T_Cells	FCGR3A	negative vs WT early	3.63095e-10	1.48324e-11	-0.130222	0.014	0.036
CD8+ T_Cells	NUDT4	negative vs WT early	3.70624e-10	1.51581e-11	0.118827	0.254	0.195
CD8+ T_Cells	CBX6	negative vs WT early	4.01453e-10	1.64869e-11	0.149034	0.273	0.205
CD8+ T_Cells	LY6D	negative vs WT early	4.09988e-10	1.68509e-11	0.137022	0.047	0.013
CD8+ T_Cells	ARF1	negative vs WT early	4.17646e-10	1.71819e-11	-0.121368	0.476	0.486
CD8+ T_Cells	RASSF5	negative vs WT early	4.35998e-10	1.79838e-11	-0.121993	0.319	0.342
CD8+ T_Cells	ZBTB40	negative vs WT early	4.42471e-10	1.82648e-11	0.183625	0.161	0.105
CD8+ T_Cells	PAXIP1-AS1	negative vs WT early	4.46325e-10	1.84309e-11	0.12354	0.094	0.053
CD8+ T_Cells	SLTM	negative vs WT early	4.47331e-10	1.84759e-11	-0.141699	0.513	0.539
CD8+ T_Cells	HIST1H1C	negative vs WT early	4.58055e-10	1.89402e-11	0.14719	0.341	0.297
CD8+ T_Cells	CCDC109B	negative vs WT early	4.60596e-10	1.90532e-11	-0.157604	0.076	0.123
CD8+ T_Cells	BAZ2A	negative vs WT early	4.68444e-10	1.9392e-11	-0.125984	0.279	0.299
CD8+ T_Cells	SORL1	negative vs WT early	4.87894e-10	2.02374e-11	-0.182385	0.066	0.111
CD8+ T_Cells	IDH2	negative vs WT early	5.00362e-10	2.07793e-11	-0.172752	0.338	0.365
CD8+ T_Cells	FAM60A	negative vs WT early	5.06022e-10	2.10282e-11	-0.169217	0.127	0.165
CD8+ T_Cells	SH3GLB1	negative vs WT early	5.35228e-10	2.23216e-11	-0.137828	0.393	0.426
CD8+ T_Cells	IQGAP2	negative vs WT early	5.61615e-10	2.34842e-11	-0.210851	0.199	0.246
CD8+ T_Cells	RP5-827C21.4	negative vs WT early	5.77017e-10	2.41746e-11	0.106478	0.069	0.033
CD8+ T_Cells	CAT	negative vs WT early	5.9339e-10	2.49074e-11	0.112515	0.131	0.086
CD8+ T_Cells	ZNF644	negative vs WT early	6.02812e-10	2.53288e-11	-0.143135	0.36	0.378
CD8+ T_Cells	TMCO1	negative vs WT early	6.27921e-10	2.64505e-11	0.144049	0.575	0.51
CD8+ T_Cells	ATXN1	negative vs WT early	7.14834e-10	3.03108e-11	0.128727	0.308	0.244
CD8+ T_Cells	SERPINB9	negative vs WT early	7.14976e-10	3.03186e-11	-0.170629	0.262	0.301
CD8+ T_Cells	CEBPZ-AS1	negative vs WT early	7.21214e-10	3.06048e-11	0.104829	0.215	0.167
CD8+ T_Cells	SAA4	negative vs WT early	7.23903e-10	3.07304e-11	-0.112479	0.007	0.03
CD8+ T_Cells	CCL4L2	negative vs WT early	7.31975e-10	3.10878e-11	0.267973	0.121	0.082
CD8+ T_Cells	NUDC	negative vs WT early	7.90434e-10	3.37316e-11	-0.150051	0.35	0.371
CD8+ T_Cells	CHD6	negative vs WT early	7.99746e-10	3.41519e-11	-0.113485	0.298	0.309
CD8+ T_Cells	PAFAH1B1	negative vs WT early	8.58638e-10	3.6843e-11	-0.107361	0.4	0.409
CD8+ T_Cells	AKAP9	negative vs WT early	8.58784e-10	3.68505e-11	-0.202628	0.608	0.645
CD8+ T_Cells	CCDC64	negative vs WT early	8.64809e-10	3.71214e-11	-0.130296	0.143	0.174
CD8+ T_Cells	VPS37B	negative vs WT early	9.2361e-10	3.97885e-11	-0.146036	0.141	0.167
CD8+ T_Cells	ZNF331	negative vs WT early	9.42173e-10	4.06382e-11	-0.191739	0.101	0.129
CD8+ T_Cells	CAPZA1	negative vs WT early	9.50059e-10	4.09974e-11	-0.16669	0.535	0.575
CD8+ T_Cells	ARPC4	negative vs WT early	9.61217e-10	4.15024e-11	-0.102755	0.496	0.492
CD8+ T_Cells	ZNRD1	negative vs WT early	9.95899e-10	4.30913e-11	0.102188	0.324	0.266
CD8+ T_Cells	DNTTIP2	negative vs WT early	1.00499e-09	4.35092e-11	-0.109084	0.32	0.335
CD8+ T_Cells	ASAP1	negative vs WT early	1.02247e-09	4.43144e-11	-0.114927	0.228	0.248
CD8+ T_Cells	CALM2	negative vs WT early	1.03254e-09	4.47728e-11	-0.173608	0.661	0.685
CD8+ T_Cells	GLO1	negative vs WT early	1.03738e-09	4.50022e-11	0.110933	0.204	0.157
CD8+ T_Cells	SYAP1	negative vs WT early	1.07625e-09	4.6801e-11	-0.123127	0.252	0.274
CD8+ T_Cells	MESDC1	negative vs WT early	1.09846e-09	4.7819e-11	-0.133646	0.064	0.093
CD8+ T_Cells	LRIF1	negative vs WT early	1.13302e-09	4.94128e-11	-0.259345	0.191	0.263
CD8+ T_Cells	CNDP2	negative vs WT early	1.14688e-09	5.00475e-11	-0.155328	0.186	0.213
CD8+ T_Cells	AL592284.1	negative vs WT early	1.16634e-09	5.09429e-11	0.108754	0.136	0.096
CD8+ T_Cells	KIAA0040	negative vs WT early	1.18733e-09	5.19141e-11	-0.173252	0.179	0.216
CD8+ T_Cells	TAF1D	negative vs WT early	1.28835e-09	5.65694e-11	-0.135787	0.527	0.551
CD8+ T_Cells	WDR61	negative vs WT early	1.29225e-09	5.67611e-11	0.113218	0.175	0.124
CD8+ T_Cells	NHP2	negative vs WT early	1.30365e-09	5.73032e-11	0.133203	0.289	0.227
CD8+ T_Cells	XXbac-BPGBPG55C20.2	negative vs WT early	1.33597e-09	5.88177e-11	0.117672	0.119	0.074
CD8+ T_Cells	EID1	negative vs WT early	1.34438e-09	5.92109e-11	0.231823	0.744	0.658
CD8+ T_Cells	BTF3	negative vs WT early	1.35345e-09	5.96336e-11	0.142988	0.79	0.733
CD8+ T_Cells	FAM96B	negative vs WT early	1.39146e-09	6.13864e-11	-0.129161	0.366	0.382
CD8+ T_Cells	CYP4B1	negative vs WT early	1.4026e-09	6.18998e-11	-0.160493	0.013	0.046
CD8+ T_Cells	TRAPPC10	negative vs WT early	1.44437e-09	6.38346e-11	-0.118484	0.358	0.372
CD8+ T_Cells	MARK2	negative vs WT early	1.45666e-09	6.44279e-11	-0.144931	0.195	0.221
CD8+ T_Cells	PTTG1IP	negative vs WT early	1.47608e-09	6.53377e-11	-0.158217	0.136	0.175
CD8+ T_Cells	FAM105B	negative vs WT early	1.48152e-09	6.55956e-11	-0.175155	0.334	0.364
CD8+ T_Cells	OMG	negative vs WT early	1.49399e-09	6.61689e-11	-0.239431	0.031	0.079
CD8+ T_Cells	PTPRCAP	negative vs WT early	1.49808e-09	6.6365e-11	-0.252164	0.889	0.905
CD8+ T_Cells	CCR7	negative vs WT early	1.52827e-09	6.77904e-11	-0.122997	0.012	0.039
CD8+ T_Cells	H1FX	negative vs WT early	1.66788e-09	7.43301e-11	-0.183761	0.479	0.489
CD8+ T_Cells	LST1	negative vs WT early	1.70179e-09	7.59559e-11	0.150791	0.128	0.088
CD8+ T_Cells	RP3-477O4.14	negative vs WT early	1.74851e-09	7.81566e-11	0.136036	0.127	0.083
CD8+ T_Cells	WHAMM	negative vs WT early	1.76064e-09	7.8729e-11	-0.126704	0.155	0.181
CD8+ T_Cells	IER5	negative vs WT early	1.78416e-09	7.98166e-11	-0.103898	0.156	0.168
CD8+ T_Cells	PHTF2	negative vs WT early	1.85861e-09	8.33366e-11	0.109033	0.205	0.148
CD8+ T_Cells	RSBN1	negative vs WT early	1.91766e-09	8.61163e-11	-0.161656	0.304	0.328
CD8+ T_Cells	ATP5A1	negative vs WT early	1.92656e-09	8.65659e-11	0.105227	0.418	0.352
CD8+ T_Cells	HERPUD1	negative vs WT early	1.93496e-09	8.69599e-11	-0.211247	0.308	0.333
CD8+ T_Cells	ARPC5	negative vs WT early	1.94039e-09	8.72231e-11	-0.143943	0.638	0.648
CD8+ T_Cells	TXLNA	negative vs WT early	1.9708e-09	8.86581e-11	-0.126168	0.161	0.191
CD8+ T_Cells	MLLT6	negative vs WT early	2.11593e-09	9.55179e-11	-0.119863	0.399	0.403
CD8+ T_Cells	PLA2G16	negative vs WT early	2.12026e-09	9.57252e-11	-0.1385	0.269	0.279
CD8+ T_Cells	MOB1A	negative vs WT early	2.24847e-09	1.01917e-10	-0.138176	0.505	0.529
CD8+ T_Cells	LBH	negative vs WT early	2.2636e-09	1.02655e-10	-0.197101	0.412	0.443
CD8+ T_Cells	TTC14	negative vs WT early	2.27706e-09	1.03308e-10	0.137482	0.484	0.417
CD8+ T_Cells	GRIPAP1	negative vs WT early	2.43165e-09	1.10722e-10	-0.131415	0.214	0.24
CD8+ T_Cells	COX11	negative vs WT early	2.46034e-09	1.12113e-10	0.125509	0.175	0.121
CD8+ T_Cells	PTPN22	negative vs WT early	2.55716e-09	1.16753e-10	0.182519	0.706	0.637
CD8+ T_Cells	PATL2	negative vs WT early	2.70922e-09	1.24162e-10	-0.198062	0.06	0.093
CD8+ T_Cells	USP25	negative vs WT early	2.80347e-09	1.28734e-10	-0.171829	0.168	0.206
CD8+ T_Cells	MXD4	negative vs WT early	2.97583e-09	1.37204e-10	-0.119043	0.344	0.36
CD8+ T_Cells	ANKAR	negative vs WT early	3.02862e-09	1.39799e-10	0.107257	0.123	0.084
CD8+ T_Cells	DDI2	negative vs WT early	3.12847e-09	1.44731e-10	-0.127072	0.097	0.126
CD8+ T_Cells	SERPINB3	negative vs WT early	3.27818e-09	1.51972e-10	0.104772	0.159	0.133
CD8+ T_Cells	NUDT5	negative vs WT early	3.36037e-09	1.56024e-10	0.142463	0.263	0.204
CD8+ T_Cells	TRIM33	negative vs WT early	3.40309e-09	1.58105e-10	-0.104944	0.29	0.311
CD8+ T_Cells	FAM49B	negative vs WT early	3.60084e-09	1.67907e-10	-0.145346	0.475	0.493
CD8+ T_Cells	ID2	negative vs WT early	3.65608e-09	1.70629e-10	-0.15671	0.767	0.732
CD8+ T_Cells	SIT1	negative vs WT early	3.71387e-09	1.73481e-10	-0.237133	0.282	0.312
CD8+ T_Cells	RHOF	negative vs WT early	4.02752e-09	1.89103e-10	-0.103981	0.328	0.333
CD8+ T_Cells	SLPI	negative vs WT early	4.04369e-09	1.89943e-10	-0.2574	0.257	0.335
CD8+ T_Cells	CD28	negative vs WT early	4.15991e-09	1.957e-10	-0.105818	0.017	0.049
CD8+ T_Cells	CHD7	negative vs WT early	4.39981e-09	2.07744e-10	-0.189769	0.067	0.107
CD8+ T_Cells	TBC1D19	negative vs WT early	4.4318e-09	2.09381e-10	0.125716	0.093	0.06
CD8+ T_Cells	GAS7	negative vs WT early	4.5061e-09	2.13112e-10	-0.103654	0.014	0.04
CD8+ T_Cells	UBE2G2	negative vs WT early	4.66623e-09	2.2116e-10	0.173657	0.328	0.254
CD8+ T_Cells	SCML4	negative vs WT early	4.76186e-09	2.25966e-10	0.143699	0.418	0.349
CD8+ T_Cells	CCDC88C	negative vs WT early	4.76928e-09	2.26352e-10	-0.132352	0.356	0.38
CD8+ T_Cells	GIMAP8	negative vs WT early	4.88074e-09	2.31943e-10	-0.158106	0.062	0.099
CD8+ T_Cells	DYNLL1	negative vs WT early	4.92073e-09	2.33929e-10	-0.255289	0.606	0.629
CD8+ T_Cells	CYC1	negative vs WT early	4.93903e-09	2.34855e-10	0.11674	0.241	0.185
CD8+ T_Cells	HMGB2	negative vs WT early	5.08711e-09	2.42429e-10	-0.200498	0.348	0.377
CD8+ T_Cells	SCAND1	negative vs WT early	5.12175e-09	2.44197e-10	-0.107434	0.417	0.425
CD8+ T_Cells	CASP7	negative vs WT early	5.32802e-09	2.54597e-10	-0.155515	0.101	0.144
CD8+ T_Cells	CAPRIN1	negative vs WT early	5.33506e-09	2.54972e-10	-0.139771	0.252	0.29
CD8+ T_Cells	KDELR2	negative vs WT early	5.39148e-09	2.57808e-10	0.14864	0.258	0.193
CD8+ T_Cells	JUND	negative vs WT early	5.52535e-09	2.64582e-10	0.16536	0.864	0.871
CD8+ T_Cells	SLC12A2	negative vs WT early	6.07471e-09	2.92648e-10	0.182078	0.135	0.079
CD8+ T_Cells	SLC38A6	negative vs WT early	6.2443e-09	3.01293e-10	0.118929	0.094	0.058
CD8+ T_Cells	SAMSN1	negative vs WT early	6.33349e-09	3.05872e-10	-0.125347	0.458	0.446
CD8+ T_Cells	RTN4	negative vs WT early	6.98976e-09	3.39598e-10	-0.168017	0.289	0.331
CD8+ T_Cells	PRKX	negative vs WT early	7.49695e-09	3.65692e-10	-0.128273	0.142	0.168
CD8+ T_Cells	KIF2A	negative vs WT early	7.73706e-09	3.78048e-10	-0.156611	0.348	0.375
CD8+ T_Cells	ITGAL	negative vs WT early	7.89276e-09	3.85961e-10	-0.129329	0.503	0.529
CD8+ T_Cells	SRSF5	negative vs WT early	8.57019e-09	4.21068e-10	0.132627	0.746	0.687
CD8+ T_Cells	UXT	negative vs WT early	9.05838e-09	4.46717e-10	0.177162	0.49	0.413
CD8+ T_Cells	CCNK	negative vs WT early	9.14803e-09	4.51466e-10	-0.161897	0.25	0.29
CD8+ T_Cells	ATRX	negative vs WT early	9.23848e-09	4.56248e-10	-0.178349	0.573	0.611
CD8+ T_Cells	IARS2	negative vs WT early	9.39281e-09	4.64435e-10	0.142565	0.221	0.164
CD8+ T_Cells	SLC25A3	negative vs WT early	9.48005e-09	4.69116e-10	0.179223	0.554	0.468
CD8+ T_Cells	DOPEY1	negative vs WT early	9.49023e-09	4.69674e-10	-0.1169	0.117	0.136
CD8+ T_Cells	PMF1	negative vs WT early	1.00068e-08	4.96674e-10	-0.101102	0.202	0.215
CD8+ T_Cells	ZFP36L2	negative vs WT early	1.01035e-08	5.01806e-10	-0.143725	0.801	0.793
CD8+ T_Cells	CSNK1A1	negative vs WT early	1.04086e-08	5.17858e-10	-0.106508	0.492	0.507
CD8+ T_Cells	ITFG2	negative vs WT early	1.09918e-08	5.48939e-10	0.113737	0.168	0.119
CD8+ T_Cells	CARF	negative vs WT early	1.1336e-08	5.67122e-10	0.116801	0.122	0.081
CD8+ T_Cells	ZNF506	negative vs WT early	1.20262e-08	6.03684e-10	0.127431	0.237	0.183
CD8+ T_Cells	ATP5F1	negative vs WT early	1.20312e-08	6.03969e-10	0.14476	0.387	0.311
CD8+ T_Cells	NUFIP2	negative vs WT early	1.25762e-08	6.32917e-10	-0.119206	0.388	0.4
CD8+ T_Cells	SLC9A3R1	negative vs WT early	1.29883e-08	6.55092e-10	-0.165275	0.52	0.541
CD8+ T_Cells	XXbac-BPG299F13.17	negative vs WT early	1.30881e-08	6.60426e-10	-0.113861	0.162	0.174
CD8+ T_Cells	LTB	negative vs WT early	1.33655e-08	6.75132e-10	-0.139741	0.338	0.286
CD8+ T_Cells	RP11-23P13.6	negative vs WT early	1.37847e-08	6.97634e-10	0.114704	0.069	0.035
CD8+ T_Cells	IL7R	negative vs WT early	1.56816e-08	8.01104e-10	-0.484921	0.23	0.27
CD8+ T_Cells	RP11-169K16.9	negative vs WT early	1.60162e-08	8.19277e-10	0.11744	0.119	0.075
CD8+ T_Cells	ERGIC3	negative vs WT early	1.62472e-08	8.31953e-10	0.125112	0.239	0.179
CD8+ T_Cells	TSPYL2	negative vs WT early	1.65398e-08	8.47813e-10	-0.152779	0.217	0.23
CD8+ T_Cells	DNMT1	negative vs WT early	1.6542e-08	8.47957e-10	-0.16676	0.326	0.363
CD8+ T_Cells	PJA2	negative vs WT early	1.68211e-08	8.62984e-10	-0.135789	0.339	0.363
CD8+ T_Cells	HIVEP1	negative vs WT early	1.71642e-08	8.81571e-10	-0.129247	0.059	0.095
CD8+ T_Cells	KLRF1	negative vs WT early	1.71908e-08	8.83008e-10	-0.128696	0.005	0.02
CD8+ T_Cells	PXN	negative vs WT early	1.75042e-08	8.99936e-10	-0.131422	0.037	0.066
CD8+ T_Cells	TIMM10	negative vs WT early	1.75515e-08	9.02595e-10	0.12678	0.206	0.151
CD8+ T_Cells	FKBP8	negative vs WT early	1.76048e-08	9.05459e-10	0.112473	0.359	0.301
CD8+ T_Cells	UQCR11.1	negative vs WT early	1.88209e-08	9.71976e-10	0.102862	0.669	0.616
CD8+ T_Cells	CASP4	negative vs WT early	1.93297e-08	1.00023e-09	-0.167003	0.404	0.434
CD8+ T_Cells	MOB3A	negative vs WT early	1.99873e-08	1.03632e-09	-0.100597	0.255	0.272
CD8+ T_Cells	AKAP5	negative vs WT early	2.002e-08	1.03821e-09	-0.115778	0.191	0.202
CD8+ T_Cells	KIAA1551	negative vs WT early	2.02962e-08	1.05353e-09	-0.218474	0.816	0.809
CD8+ T_Cells	RAP1A	negative vs WT early	2.0454e-08	1.06265e-09	0.110185	0.482	0.416
CD8+ T_Cells	PAK2	negative vs WT early	2.07447e-08	1.07904e-09	-0.100913	0.557	0.561
CD8+ T_Cells	STRAP	negative vs WT early	2.1576e-08	1.12506e-09	0.141564	0.212	0.155
CD8+ T_Cells	TRAPPC6A	negative vs WT early	2.27491e-08	1.19012e-09	0.147744	0.179	0.131
CD8+ T_Cells	ST3GAL1	negative vs WT early	2.35082e-08	1.23216e-09	-0.107515	0.261	0.278
CD8+ T_Cells	PYCARD	negative vs WT early	2.40868e-08	1.264e-09	-0.184635	0.269	0.301
CD8+ T_Cells	TRAK2	negative vs WT early	2.41954e-08	1.27012e-09	-0.138059	0.097	0.124
CD8+ T_Cells	EEF2	negative vs WT early	2.46261e-08	1.29414e-09	0.154154	0.639	0.552
CD8+ T_Cells	FCHSD2	negative vs WT early	2.48384e-08	1.30622e-09	-0.161525	0.086	0.125
CD8+ T_Cells	EBPL	negative vs WT early	2.58354e-08	1.36177e-09	0.109872	0.096	0.064
CD8+ T_Cells	ADAM28	negative vs WT early	2.67208e-08	1.41212e-09	0.137231	0.102	0.064
CD8+ T_Cells	FERMT3	negative vs WT early	2.68757e-08	1.42085e-09	-0.140335	0.278	0.306
CD8+ T_Cells	ME2	negative vs WT early	2.79765e-08	1.48281e-09	-0.132407	0.146	0.177
CD8+ T_Cells	TYROBP	negative vs WT early	2.81792e-08	1.49469e-09	-0.317327	0.093	0.13
CD8+ T_Cells	MVB12B	negative vs WT early	2.84378e-08	1.50914e-09	-0.102135	0.147	0.156
CD8+ T_Cells	NUCB1	negative vs WT early	2.88606e-08	1.53369e-09	-0.129194	0.213	0.236
CD8+ T_Cells	PPP4R2	negative vs WT early	3.03909e-08	1.62028e-09	-0.129956	0.278	0.315
CD8+ T_Cells	CERS5	negative vs WT early	3.04967e-08	1.62619e-09	0.101996	0.129	0.086
CD8+ T_Cells	PRR4	negative vs WT early	3.07107e-08	1.63861e-09	0.113945	0.179	0.133
CD8+ T_Cells	PHLDA1	negative vs WT early	3.07139e-08	1.63883e-09	0.112969	0.205	0.15
CD8+ T_Cells	HNRNPA0	negative vs WT early	3.11039e-08	1.66107e-09	0.141518	0.472	0.396
CD8+ T_Cells	MYADM	negative vs WT early	3.1176e-08	1.66532e-09	-0.133193	0.201	0.221
CD8+ T_Cells	SNHG12	negative vs WT early	3.1617e-08	1.6906e-09	-0.13469	0.204	0.228
CD8+ T_Cells	ARRB2	negative vs WT early	3.20873e-08	1.71745e-09	0.141784	0.278	0.219
CD8+ T_Cells	RASA2	negative vs WT early	3.289e-08	1.76339e-09	-0.180279	0.315	0.352
CD8+ T_Cells	NENF	negative vs WT early	3.3509e-08	1.79878e-09	0.104616	0.234	0.185
CD8+ T_Cells	ARL8A	negative vs WT early	3.37323e-08	1.81145e-09	-0.111908	0.117	0.137
CD8+ T_Cells	LINC00936	negative vs WT early	3.38954e-08	1.82094e-09	0.119427	0.162	0.114
CD8+ T_Cells	CREBRF	negative vs WT early	3.51632e-08	1.89308e-09	-0.116555	0.318	0.33
CD8+ T_Cells	FOXN3	negative vs WT early	3.56883e-08	1.92304e-09	0.118085	0.335	0.263
CD8+ T_Cells	TRIM23	negative vs WT early	3.85332e-08	2.08634e-09	0.138631	0.143	0.094
CD8+ T_Cells	FAM46A	negative vs WT early	3.94057e-08	2.13748e-09	-0.141007	0.072	0.102
CD8+ T_Cells	ATP8A1	negative vs WT early	3.96364e-08	2.15091e-09	0.142399	0.243	0.181
CD8+ T_Cells	HSPA9	negative vs WT early	4.03642e-08	2.19324e-09	0.103346	0.474	0.404
CD8+ T_Cells	IL6ST	negative vs WT early	4.08775e-08	2.22295e-09	-0.136419	0.111	0.151
CD8+ T_Cells	EIF4E3	negative vs WT early	4.18021e-08	2.27712e-09	-0.101736	0.179	0.191
CD8+ T_Cells	MICB	negative vs WT early	4.20177e-08	2.2899e-09	-0.122189	0.056	0.088
CD8+ T_Cells	SLC16A3	negative vs WT early	4.46237e-08	2.44184e-09	-0.12389	0.075	0.111
CD8+ T_Cells	TRA2B	negative vs WT early	4.47822e-08	2.45122e-09	-0.12181	0.476	0.496
CD8+ T_Cells	ICAM2	negative vs WT early	4.53995e-08	2.48618e-09	-0.119132	0.027	0.057
CD8+ T_Cells	CCDC82	negative vs WT early	4.58977e-08	2.51543e-09	-0.151536	0.247	0.286
CD8+ T_Cells	DIP2A	negative vs WT early	4.94654e-08	2.72587e-09	-0.133459	0.241	0.257
CD8+ T_Cells	DGKZ	negative vs WT early	4.99917e-08	2.7563e-09	-0.136099	0.24	0.263
CD8+ T_Cells	PCNX	negative vs WT early	5.08498e-08	2.80682e-09	0.108572	0.347	0.28
CD8+ T_Cells	ZFAS1	negative vs WT early	5.27172e-08	2.91588e-09	-0.125905	0.567	0.575
CD8+ T_Cells	ABCB1	negative vs WT early	5.36751e-08	2.97271e-09	0.16684	0.273	0.201
CD8+ T_Cells	CCDC80	negative vs WT early	6.08031e-08	3.39679e-09	-0.153647	0.015	0.048
CD8+ T_Cells	FAM168B	negative vs WT early	6.09025e-08	3.40317e-09	0.112364	0.115	0.073
CD8+ T_Cells	LYZ	negative vs WT early	6.11327e-08	3.41705e-09	0.12695	0.07	0.048
CD8+ T_Cells	EIF2A	negative vs WT early	6.12567e-08	3.42459e-09	0.124595	0.234	0.183
CD8+ T_Cells	TGFBR2	negative vs WT early	6.18907e-08	3.46234e-09	-0.163448	0.43	0.453
CD8+ T_Cells	RELB	negative vs WT early	6.36674e-08	3.56886e-09	-0.148224	0.059	0.1
CD8+ T_Cells	TTC39B	negative vs WT early	6.37611e-08	3.57439e-09	-0.145199	0.072	0.107
CD8+ T_Cells	FXYD3	negative vs WT early	6.88957e-08	3.8819e-09	-0.216411	0.132	0.164
CD8+ T_Cells	LMNB1	negative vs WT early	7.02955e-08	3.96574e-09	-0.117928	0.097	0.131
CD8+ T_Cells	TSPO	negative vs WT early	7.05814e-08	3.98336e-09	0.131859	0.291	0.239
CD8+ T_Cells	ANKRD44	negative vs WT early	7.11145e-08	4.0154e-09	0.139012	0.465	0.394
CD8+ T_Cells	ACYP2	negative vs WT early	7.15709e-08	4.04269e-09	0.120901	0.111	0.072
CD8+ T_Cells	IL17A	negative vs WT early	7.78748e-08	4.42513e-09	1.16211	0.086	0.038
CD8+ T_Cells	TMED9	negative vs WT early	7.91701e-08	4.50316e-09	-0.124277	0.347	0.359
CD8+ T_Cells	SSH2	negative vs WT early	7.95891e-08	4.52814e-09	-0.147803	0.223	0.249
CD8+ T_Cells	NME7	negative vs WT early	7.98479e-08	4.54355e-09	0.101708	0.145	0.108
CD8+ T_Cells	AIM1	negative vs WT early	8.03909e-08	4.57699e-09	-0.164894	0.125	0.159
CD8+ T_Cells	SEC11C	negative vs WT early	8.04504e-08	4.58083e-09	0.104406	0.409	0.35
CD8+ T_Cells	DNAJC3	negative vs WT early	8.38128e-08	4.78659e-09	0.14174	0.283	0.217
CD8+ T_Cells	ZNF80	negative vs WT early	9.04745e-08	5.19677e-09	-0.140971	0.028	0.046
CD8+ T_Cells	APOBEC3F	negative vs WT early	9.07335e-08	5.21295e-09	-0.113104	0.045	0.072
CD8+ T_Cells	P2RX5	negative vs WT early	9.40041e-08	5.41273e-09	-0.16008	0.094	0.13
CD8+ T_Cells	AUTS2	negative vs WT early	9.51545e-08	5.4821e-09	-0.108348	0.122	0.129
CD8+ T_Cells	CSF2	negative vs WT early	9.66176e-08	5.57222e-09	0.136195	0.038	0.013
CD8+ T_Cells	PDE4DIP	negative vs WT early	9.86274e-08	5.69507e-09	-0.166045	0.153	0.182
CD8+ T_Cells	MUC1	negative vs WT early	1.02203e-07	5.91665e-09	-0.16506	0.126	0.158
CD8+ T_Cells	IRF4	negative vs WT early	1.06074e-07	6.15673e-09	-0.114408	0.061	0.083
CD8+ T_Cells	THOC2	negative vs WT early	1.09318e-07	6.3583e-09	-0.108627	0.349	0.363
CD8+ T_Cells	HPGD	negative vs WT early	1.15618e-07	6.74916e-09	0.152863	0.086	0.048
CD8+ T_Cells	KMT2E-AS1	negative vs WT early	1.16049e-07	6.77597e-09	0.145462	0.15	0.103
CD8+ T_Cells	NUCB2	negative vs WT early	1.18546e-07	6.93129e-09	-0.236313	0.457	0.5
CD8+ T_Cells	POLR2A	negative vs WT early	1.19822e-07	7.01051e-09	-0.119525	0.263	0.289
CD8+ T_Cells	CYTH1	negative vs WT early	1.26102e-07	7.39855e-09	-0.130202	0.23	0.26
CD8+ T_Cells	SDF2	negative vs WT early	1.27347e-07	7.47654e-09	-0.106351	0.212	0.226
CD8+ T_Cells	TAGAP	negative vs WT early	1.29106e-07	7.58464e-09	-0.108342	0.241	0.252
CD8+ T_Cells	LDHB	negative vs WT early	1.29317e-07	7.59817e-09	0.13649	0.56	0.488
CD8+ T_Cells	GCHFR	negative vs WT early	1.31596e-07	7.74206e-09	-0.146026	0.143	0.17
CD8+ T_Cells	ATF6B	negative vs WT early	1.32276e-07	7.7851e-09	0.136155	0.337	0.271
CD8+ T_Cells	FOXP1	negative vs WT early	1.35101e-07	7.96339e-09	0.100974	0.269	0.223
CD8+ T_Cells	BATF	negative vs WT early	1.42376e-07	8.41837e-09	-0.13309	0.307	0.318
CD8+ T_Cells	HN1	negative vs WT early	1.44187e-07	8.53206e-09	-0.125825	0.315	0.337
CD8+ T_Cells	UBE2J1	negative vs WT early	1.44724e-07	8.56572e-09	-0.115424	0.114	0.142
CD8+ T_Cells	PRRC2B	negative vs WT early	1.47368e-07	8.7342e-09	-0.101052	0.402	0.407
CD8+ T_Cells	SUMO3	negative vs WT early	1.55163e-07	9.22673e-09	-0.109271	0.257	0.274
CD8+ T_Cells	BARD1	negative vs WT early	1.564e-07	9.30611e-09	-0.142044	0.127	0.155
CD8+ T_Cells	NECAP1	negative vs WT early	1.5659e-07	9.31851e-09	0.120844	0.185	0.135
CD8+ T_Cells	BAK1	negative vs WT early	1.57841e-07	9.39727e-09	-0.132338	0.094	0.128
CD8+ T_Cells	LYAR	negative vs WT early	1.60347e-07	9.55707e-09	-0.133141	0.268	0.284
CD8+ T_Cells	MED1	negative vs WT early	1.65335e-07	9.87998e-09	-0.105855	0.207	0.23
CD8+ T_Cells	GPR171	negative vs WT early	1.70424e-07	1.02046e-08	-0.173115	0.577	0.583
CD8+ T_Cells	RP11-732M18.3	negative vs WT early	1.74852e-07	1.04906e-08	-0.128771	0.066	0.1
CD8+ T_Cells	GTPBP8	negative vs WT early	1.76145e-07	1.05729e-08	-0.122423	0.122	0.145
CD8+ T_Cells	LSM5	negative vs WT early	1.76541e-07	1.0598e-08	0.134372	0.332	0.268
CD8+ T_Cells	PLEKHA1	negative vs WT early	1.77481e-07	1.06583e-08	0.104447	0.144	0.098
CD8+ T_Cells	EIF4G1	negative vs WT early	1.8191e-07	1.09407e-08	-0.108741	0.238	0.25
CD8+ T_Cells	PDE3B	negative vs WT early	1.95463e-07	1.18158e-08	-0.177449	0.186	0.215
CD8+ T_Cells	CDC5L	negative vs WT early	1.97387e-07	1.19417e-08	-0.126112	0.299	0.316
CD8+ T_Cells	DENND2D	negative vs WT early	1.98445e-07	1.20091e-08	-0.238051	0.292	0.352
CD8+ T_Cells	PDIA6	negative vs WT early	2.00576e-07	1.21482e-08	-0.118214	0.453	0.448
CD8+ T_Cells	PTP4A1	negative vs WT early	2.03473e-07	1.23339e-08	-0.111704	0.147	0.171
CD8+ T_Cells	TMEM209	negative vs WT early	2.05321e-07	1.24541e-08	0.126819	0.118	0.074
CD8+ T_Cells	SQRDL	negative vs WT early	2.06932e-07	1.25598e-08	-0.165484	0.1	0.143
CD8+ T_Cells	SUPT20H	negative vs WT early	2.17116e-07	1.32256e-08	-0.14458	0.231	0.258
CD8+ T_Cells	BIN2	negative vs WT early	2.20805e-07	1.34671e-08	-0.144731	0.429	0.451
CD8+ T_Cells	LINS	negative vs WT early	2.214e-07	1.35059e-08	-0.136146	0.15	0.181
CD8+ T_Cells	SP140L	negative vs WT early	2.23945e-07	1.36722e-08	-0.154674	0.29	0.324
CD8+ T_Cells	GTF3A	negative vs WT early	2.26407e-07	1.38306e-08	-0.10046	0.451	0.459
CD8+ T_Cells	RP11-894P9.1	negative vs WT early	2.26597e-07	1.38431e-08	0.114195	0.087	0.055
CD8+ T_Cells	RP11-214O1.3	negative vs WT early	2.31523e-07	1.41686e-08	0.121501	0.065	0.035
CD8+ T_Cells	RNF149	negative vs WT early	2.33584e-07	1.43022e-08	-0.148241	0.339	0.373
CD8+ T_Cells	IL1RN	negative vs WT early	2.35365e-07	1.44197e-08	-0.121726	0.019	0.039
CD8+ T_Cells	WASF2	negative vs WT early	2.37772e-07	1.4578e-08	-0.120871	0.419	0.437
CD8+ T_Cells	G0S2	negative vs WT early	2.38793e-07	1.46461e-08	0.18479	0.065	0.04
CD8+ T_Cells	WDR74	negative vs WT early	2.39107e-07	1.46674e-08	0.124538	0.143	0.101
CD8+ T_Cells	GCH1	negative vs WT early	2.42508e-07	1.48903e-08	-0.11329	0.049	0.078
CD8+ T_Cells	GSTK1	negative vs WT early	2.42838e-07	1.49123e-08	-0.129284	0.627	0.625
CD8+ T_Cells	ZC3H15	negative vs WT early	2.44813e-07	1.50434e-08	-0.119829	0.398	0.416
CD8+ T_Cells	AL592183.1	negative vs WT early	2.45614e-07	1.50962e-08	0.146212	0.26	0.193
CD8+ T_Cells	BRI3	negative vs WT early	2.46029e-07	1.51228e-08	-0.117787	0.21	0.223
CD8+ T_Cells	IKZF2	negative vs WT early	2.46929e-07	1.5183e-08	-0.150853	0.275	0.292
CD8+ T_Cells	NDUFA4	negative vs WT early	2.59413e-07	1.60098e-08	0.15907	0.759	0.708
CD8+ T_Cells	SIPA1	negative vs WT early	2.68121e-07	1.65903e-08	-0.1704	0.155	0.194
CD8+ T_Cells	FRMD4B	negative vs WT early	2.71345e-07	1.68046e-08	-0.14859	0.046	0.077
CD8+ T_Cells	NPIPB5	negative vs WT early	2.79295e-07	1.73334e-08	0.117101	0.298	0.224
CD8+ T_Cells	HERC1	negative vs WT early	2.82079e-07	1.75139e-08	0.155011	0.412	0.337
CD8+ T_Cells	DNAJC1	negative vs WT early	2.87791e-07	1.78978e-08	-0.177973	0.29	0.322
CD8+ T_Cells	ARL6IP4	negative vs WT early	2.89058e-07	1.79853e-08	0.102841	0.561	0.498
CD8+ T_Cells	RGCC	negative vs WT early	2.98134e-07	1.8592e-08	-0.148627	0.13	0.15
CD8+ T_Cells	UFL1	negative vs WT early	2.9844e-07	1.86136e-08	0.107552	0.253	0.196
CD8+ T_Cells	TPPP3	negative vs WT early	3.12617e-07	1.95633e-08	-0.216139	0.023	0.068
CD8+ T_Cells	AHR	negative vs WT early	3.22149e-07	2.01981e-08	0.13291	0.224	0.166
CD8+ T_Cells	COA1	negative vs WT early	3.26458e-07	2.04936e-08	0.103712	0.262	0.209
CD8+ T_Cells	ITGAX	negative vs WT early	3.31213e-07	2.08101e-08	0.156866	0.063	0.027
CD8+ T_Cells	TAOK1	negative vs WT early	3.44963e-07	2.17319e-08	-0.111867	0.292	0.312
CD8+ T_Cells	XBP1	negative vs WT early	3.56198e-07	2.25009e-08	-0.229349	0.256	0.309
CD8+ T_Cells	DESI1	negative vs WT early	3.6079e-07	2.28093e-08	-0.191445	0.093	0.142
CD8+ T_Cells	AHNAK	negative vs WT early	3.65243e-07	2.31123e-08	-0.164848	0.479	0.484
CD8+ T_Cells	MMP24-AS1	negative vs WT early	3.66846e-07	2.32216e-08	0.102893	0.231	0.181
CD8+ T_Cells	EXOSC9	negative vs WT early	3.70179e-07	2.34485e-08	-0.106899	0.208	0.218
CD8+ T_Cells	MUC16	negative vs WT early	3.70364e-07	2.34618e-08	-0.120211	0.036	0.064
CD8+ T_Cells	CD53	negative vs WT early	3.74817e-07	2.37708e-08	-0.21504	0.618	0.665
CD8+ T_Cells	SLFN13	negative vs WT early	3.7593e-07	2.3849e-08	-0.12868	0.117	0.145
CD8+ T_Cells	LDLRAD4	negative vs WT early	3.76165e-07	2.38655e-08	0.15808	0.324	0.256
CD8+ T_Cells	ACP5	negative vs WT early	3.8346e-07	2.43635e-08	-0.20399	0.17	0.203
CD8+ T_Cells	CAB39	negative vs WT early	3.8732e-07	2.46243e-08	-0.113832	0.232	0.252
CD8+ T_Cells	MVP	negative vs WT early	3.93144e-07	2.50239e-08	-0.139661	0.141	0.173
CD8+ T_Cells	CNTRL	negative vs WT early	3.97367e-07	2.53126e-08	-0.161007	0.338	0.37
CD8+ T_Cells	MDK	negative vs WT early	4.22813e-07	2.70488e-08	-0.15103	0.051	0.089
CD8+ T_Cells	MED13	negative vs WT early	4.23887e-07	2.71236e-08	-0.100559	0.303	0.316
CD8+ T_Cells	CRTC3	negative vs WT early	4.34709e-07	2.78616e-08	-0.112241	0.107	0.133
CD8+ T_Cells	PGM2L1	negative vs WT early	4.69364e-07	3.02618e-08	-0.132781	0.05	0.082
CD8+ T_Cells	CIZ1	negative vs WT early	4.74062e-07	3.05878e-08	0.1032	0.122	0.084
CD8+ T_Cells	CAMK4	negative vs WT early	4.85049e-07	3.13587e-08	0.143221	0.361	0.292
CD8+ T_Cells	MKRN1	negative vs WT early	4.85177e-07	3.13683e-08	-0.107711	0.146	0.171
CD8+ T_Cells	ZDHHC12	negative vs WT early	4.95569e-07	3.20886e-08	-0.121342	0.194	0.215
CD8+ T_Cells	USP28	negative vs WT early	5.09023e-07	3.30145e-08	-0.140609	0.045	0.077
CD8+ T_Cells	USF2	negative vs WT early	5.11488e-07	3.31862e-08	0.143907	0.31	0.245
CD8+ T_Cells	RP11-25K19.1	negative vs WT early	5.16672e-07	3.35506e-08	0.100375	0.113	0.08
CD8+ T_Cells	RBM28	negative vs WT early	5.47918e-07	3.57517e-08	0.183084	0.256	0.195
CD8+ T_Cells	SRA1	negative vs WT early	5.49612e-07	3.58718e-08	-0.109297	0.154	0.175
CD8+ T_Cells	SIKE1	negative vs WT early	5.49753e-07	3.58825e-08	-0.136749	0.165	0.2
CD8+ T_Cells	C14orf2	negative vs WT early	5.63654e-07	3.68562e-08	0.158441	0.541	0.472
CD8+ T_Cells	NOP10	negative vs WT early	5.64233e-07	3.68948e-08	-0.106809	0.46	0.477
CD8+ T_Cells	RALBP1	negative vs WT early	5.86017e-07	3.84185e-08	-0.181016	0.276	0.32
CD8+ T_Cells	CTCF	negative vs WT early	6.07638e-07	3.99492e-08	-0.108817	0.316	0.329
CD8+ T_Cells	AP2B1	negative vs WT early	6.11699e-07	4.02355e-08	-0.170472	0.263	0.301
CD8+ T_Cells	ARGLU1	negative vs WT early	6.5982e-07	4.3644e-08	0.166701	0.776	0.729
CD8+ T_Cells	CD27	negative vs WT early	6.69828e-07	4.43463e-08	-0.233186	0.126	0.191
CD8+ T_Cells	FLOT1	negative vs WT early	6.71679e-07	4.44807e-08	-0.156928	0.105	0.149
CD8+ T_Cells	TRIM56	negative vs WT early	6.79789e-07	4.50624e-08	-0.106068	0.186	0.197
CD8+ T_Cells	SEC14L1	negative vs WT early	6.99074e-07	4.64401e-08	-0.127744	0.156	0.186
CD8+ T_Cells	LMO4	negative vs WT early	7.09196e-07	4.71562e-08	-0.151401	0.225	0.252
CD8+ T_Cells	KDM5B	negative vs WT early	7.10556e-07	4.72558e-08	-0.124551	0.121	0.147
CD8+ T_Cells	SHPRH	negative vs WT early	7.16407e-07	4.76737e-08	0.140519	0.334	0.269
CD8+ T_Cells	ANKFY1	negative vs WT early	7.36341e-07	4.909e-08	-0.109256	0.134	0.157
CD8+ T_Cells	RPA3	negative vs WT early	7.54259e-07	5.03873e-08	-0.16119	0.204	0.236
CD8+ T_Cells	TMUB1	negative vs WT early	7.74054e-07	5.18307e-08	-0.120727	0.157	0.176
CD8+ T_Cells	SBNO2	negative vs WT early	7.94651e-07	5.3324e-08	-0.115809	0.094	0.124
CD8+ T_Cells	DUOXA2	negative vs WT early	7.99709e-07	5.36909e-08	-0.12443	0.031	0.051
CD8+ T_Cells	ATP8B2	negative vs WT early	8.1827e-07	5.50298e-08	0.103064	0.222	0.172
CD8+ T_Cells	RASGEF1B	negative vs WT early	8.41246e-07	5.66727e-08	-0.128592	0.094	0.127
CD8+ T_Cells	RELA	negative vs WT early	8.82596e-07	5.96837e-08	-0.115062	0.145	0.17
CD8+ T_Cells	ANP32E	negative vs WT early	9.00055e-07	6.09147e-08	-0.137124	0.359	0.385
CD8+ T_Cells	SMIM4	negative vs WT early	9.1735e-07	6.21813e-08	0.100072	0.124	0.086
CD8+ T_Cells	SCLT1	negative vs WT early	9.33591e-07	6.33679e-08	-0.115721	0.175	0.188
CD8+ T_Cells	KIF21A	negative vs WT early	9.37839e-07	6.36855e-08	-0.120807	0.244	0.25
CD8+ T_Cells	DDX18	negative vs WT early	9.61461e-07	6.54126e-08	0.109426	0.529	0.463
CD8+ T_Cells	YARS	negative vs WT early	9.62429e-07	6.54882e-08	-0.13635	0.174	0.207
CD8+ T_Cells	USPL1	negative vs WT early	1.00308e-06	6.84976e-08	-0.115606	0.107	0.132
CD8+ T_Cells	PSIP1	negative vs WT early	1.01939e-06	6.96958e-08	-0.125118	0.355	0.38
CD8+ T_Cells	MSL3	negative vs WT early	1.03639e-06	7.09414e-08	-0.133927	0.173	0.205
CD8+ T_Cells	CASP10	negative vs WT early	1.05118e-06	7.20462e-08	-0.103407	0.02	0.046
CD8+ T_Cells	PIK3AP1	negative vs WT early	1.05379e-06	7.22437e-08	-0.108968	0.163	0.177
CD8+ T_Cells	MPRIP	negative vs WT early	1.09766e-06	7.54928e-08	0.158992	0.231	0.168
CD8+ T_Cells	UBE2Q2	negative vs WT early	1.11171e-06	7.65547e-08	-0.137602	0.14	0.177
CD8+ T_Cells	C14orf159	negative vs WT early	1.12913e-06	7.7863e-08	-0.101375	0.17	0.178
CD8+ T_Cells	RABAC1	negative vs WT early	1.21776e-06	8.43714e-08	-0.141941	0.653	0.651
CD8+ T_Cells	CEBPB	negative vs WT early	1.23279e-06	8.54833e-08	-0.133553	0.254	0.283
CD8+ T_Cells	TCIRG1	negative vs WT early	1.26437e-06	8.78059e-08	-0.103682	0.15	0.166
CD8+ T_Cells	GOLGA8A	negative vs WT early	1.29052e-06	8.9755e-08	0.129575	0.222	0.176
CD8+ T_Cells	ARL6IP1	negative vs WT early	1.33333e-06	9.29696e-08	-0.142289	0.338	0.356
CD8+ T_Cells	DIAPH1	negative vs WT early	1.37268e-06	9.59164e-08	-0.112554	0.513	0.519
CD8+ T_Cells	MAPRE1	negative vs WT early	1.40519e-06	9.83329e-08	-0.118855	0.244	0.269
CD8+ T_Cells	SLC25A42	negative vs WT early	1.44602e-06	1.01433e-07	0.123945	0.119	0.079
CD8+ T_Cells	TMEM41B	negative vs WT early	1.45831e-06	1.02362e-07	-0.10751	0.171	0.195
CD8+ T_Cells	CLDN7	negative vs WT early	1.46296e-06	1.0272e-07	-0.18028	0.085	0.119
CD8+ T_Cells	PLEK	negative vs WT early	1.47457e-06	1.03598e-07	-0.144404	0.057	0.094
CD8+ T_Cells	SIDT1	negative vs WT early	1.55941e-06	1.10016e-07	-0.118203	0.069	0.098
CD8+ T_Cells	SEC11A	negative vs WT early	1.57142e-06	1.10926e-07	-0.138788	0.45	0.475
CD8+ T_Cells	TNFRSF9	negative vs WT early	1.57169e-06	1.10949e-07	-0.108222	0.077	0.077
CD8+ T_Cells	INPP5D	negative vs WT early	1.57517e-06	1.11216e-07	-0.109135	0.195	0.218
CD8+ T_Cells	FAM46C	negative vs WT early	1.57667e-06	1.11337e-07	-0.144463	0.07	0.108
CD8+ T_Cells	ORAI2	negative vs WT early	1.63707e-06	1.1602e-07	-0.102179	0.124	0.158
CD8+ T_Cells	PALLD	negative vs WT early	1.67968e-06	1.19274e-07	-0.116202	0.017	0.037
CD8+ T_Cells	SNX29P2	negative vs WT early	1.68903e-06	1.19974e-07	0.184986	0.207	0.145
CD8+ T_Cells	CTSH	negative vs WT early	1.69404e-06	1.20362e-07	0.132259	0.112	0.07
CD8+ T_Cells	R3HCC1L	negative vs WT early	1.74549e-06	1.24295e-07	-0.111955	0.126	0.146
CD8+ T_Cells	CDK2AP2	negative vs WT early	1.75138e-06	1.2476e-07	-0.210362	0.264	0.305
CD8+ T_Cells	RP11-620J15.3	negative vs WT early	1.76922e-06	1.26153e-07	0.104135	0.098	0.063
CD8+ T_Cells	CTSA	negative vs WT early	1.78314e-06	1.27209e-07	-0.125627	0.156	0.183
CD8+ T_Cells	AQP3	negative vs WT early	1.78538e-06	1.27384e-07	-0.149612	0.213	0.236
CD8+ T_Cells	ZBTB10	negative vs WT early	1.79948e-06	1.28467e-07	-0.12747	0.025	0.057
CD8+ T_Cells	CAP1	negative vs WT early	1.81497e-06	1.29665e-07	-0.126668	0.664	0.672
CD8+ T_Cells	EIF5B	negative vs WT early	1.81757e-06	1.29866e-07	-0.119036	0.519	0.528
CD8+ T_Cells	MKNK2	negative vs WT early	1.88207e-06	1.34831e-07	-0.11718	0.141	0.169
CD8+ T_Cells	C1QA	negative vs WT early	1.97016e-06	1.41591e-07	-0.278846	0.028	0.062
CD8+ T_Cells	ZMIZ1	negative vs WT early	2.00423e-06	1.44218e-07	0.105903	0.159	0.118
CD8+ T_Cells	PA2G4	negative vs WT early	2.02456e-06	1.45777e-07	0.116644	0.58	0.521
CD8+ T_Cells	KIAA1731	negative vs WT early	2.03065e-06	1.46253e-07	-0.100071	0.112	0.123
CD8+ T_Cells	SOD2	negative vs WT early	2.03597e-06	1.46691e-07	0.161848	0.264	0.21
CD8+ T_Cells	IK	negative vs WT early	2.14528e-06	1.55244e-07	-0.136618	0.524	0.546
CD8+ T_Cells	ARHGAP25	negative vs WT early	2.27804e-06	1.65593e-07	-0.100356	0.3	0.306
CD8+ T_Cells	TUBGCP5	negative vs WT early	2.29993e-06	1.67284e-07	0.145072	0.125	0.075
CD8+ T_Cells	SNRK	negative vs WT early	2.31626e-06	1.68581e-07	-0.113213	0.195	0.216
CD8+ T_Cells	TXNDC9	negative vs WT early	2.40405e-06	1.75529e-07	-0.108142	0.191	0.209
CD8+ T_Cells	PRR13	negative vs WT early	2.47743e-06	1.81332e-07	-0.130446	0.474	0.486
CD8+ T_Cells	DDT	negative vs WT early	2.54983e-06	1.87069e-07	-0.153895	0.272	0.308
CD8+ T_Cells	PPP2R2A	negative vs WT early	2.59247e-06	1.90443e-07	-0.108099	0.226	0.25
CD8+ T_Cells	CISD1	negative vs WT early	2.60117e-06	1.91108e-07	-0.121908	0.085	0.122
CD8+ T_Cells	MAP4K1	negative vs WT early	2.67364e-06	1.96882e-07	0.110644	0.2	0.157
CD8+ T_Cells	CHRNB1	negative vs WT early	2.69361e-06	1.98503e-07	-0.124789	0.075	0.105
CD8+ T_Cells	PLEKHF2	negative vs WT early	2.72698e-06	2.01157e-07	-0.100592	0.1	0.123
CD8+ T_Cells	DCP2	negative vs WT early	2.76243e-06	2.03947e-07	-0.113986	0.303	0.321
CD8+ T_Cells	ZNF880	negative vs WT early	2.79686e-06	2.06665e-07	-0.160035	0.091	0.123
CD8+ T_Cells	SCAMP2	negative vs WT early	2.8034e-06	2.07161e-07	-0.106945	0.296	0.305
CD8+ T_Cells	C16orf54	negative vs WT early	2.93504e-06	2.17507e-07	-0.145879	0.166	0.199
CD8+ T_Cells	HNRNPA1L2	negative vs WT early	3.09548e-06	2.30285e-07	0.103181	0.126	0.087
CD8+ T_Cells	C4orf48	negative vs WT early	3.19297e-06	2.38087e-07	-0.180521	0.281	0.322
CD8+ T_Cells	SUPT5H	negative vs WT early	3.33589e-06	2.49534e-07	-0.101715	0.29	0.312
CD8+ T_Cells	HNRNPH3	negative vs WT early	3.39191e-06	2.54006e-07	-0.120826	0.371	0.379
CD8+ T_Cells	MYSM1	negative vs WT early	3.46923e-06	2.6023e-07	0.126731	0.35	0.285
CD8+ T_Cells	SLC7A5	negative vs WT early	3.71423e-06	2.80185e-07	-0.121179	0.096	0.116
CD8+ T_Cells	SYNC	negative vs WT early	4.00316e-06	3.03766e-07	0.125118	0.159	0.115
CD8+ T_Cells	TBL1XR1	negative vs WT early	4.07745e-06	3.09744e-07	0.14299	0.456	0.384
CD8+ T_Cells	SBDS	negative vs WT early	4.091e-06	3.10848e-07	-0.114195	0.219	0.239
CD8+ T_Cells	NUPL2	negative vs WT early	4.2923e-06	3.27536e-07	0.126022	0.165	0.122
CD8+ T_Cells	NFU1	negative vs WT early	4.41661e-06	3.37877e-07	-0.115163	0.1	0.123
CD8+ T_Cells	ANKH	negative vs WT early	4.43945e-06	3.39757e-07	0.102757	0.122	0.082
CD8+ T_Cells	SPG7	negative vs WT early	4.44182e-06	3.39945e-07	0.117253	0.25	0.194
CD8+ T_Cells	DCAF16	negative vs WT early	4.51341e-06	3.45871e-07	0.110913	0.172	0.125
CD8+ T_Cells	NOP56	negative vs WT early	4.52886e-06	3.47139e-07	-0.132388	0.233	0.258
CD8+ T_Cells	PAPD4	negative vs WT early	4.55369e-06	3.49206e-07	0.107527	0.233	0.182
CD8+ T_Cells	HSPH1	negative vs WT early	4.58078e-06	3.51458e-07	-0.191022	0.197	0.235
CD8+ T_Cells	ZC3H11A	negative vs WT early	4.73821e-06	3.64484e-07	-0.110406	0.301	0.323
CD8+ T_Cells	KLRC3	negative vs WT early	4.77905e-06	3.67901e-07	0.115116	0.105	0.069
CD8+ T_Cells	RSL24D1	negative vs WT early	4.85629e-06	3.74243e-07	0.143592	0.395	0.335
CD8+ T_Cells	RBMX	negative vs WT early	4.95039e-06	3.8207e-07	-0.103806	0.439	0.458
CD8+ T_Cells	FBXW5	negative vs WT early	5.10201e-06	3.94929e-07	-0.107973	0.253	0.265
CD8+ T_Cells	CLIC1	negative vs WT early	5.10842e-06	3.95484e-07	-0.178492	0.803	0.825
CD8+ T_Cells	DDX17	negative vs WT early	5.11754e-06	3.96256e-07	0.100531	0.832	0.792
CD8+ T_Cells	FNDC3A	negative vs WT early	5.11928e-06	3.96405e-07	-0.126664	0.185	0.214
CD8+ T_Cells	C21orf91	negative vs WT early	5.49656e-06	4.28008e-07	-0.110919	0.244	0.262
CD8+ T_Cells	STYK1	negative vs WT early	5.65135e-06	4.41099e-07	-0.17875	0.105	0.131
CD8+ T_Cells	SERPINB6	negative vs WT early	5.68497e-06	4.43919e-07	-0.125506	0.114	0.137
CD8+ T_Cells	FAM13B	negative vs WT early	6.01958e-06	4.71887e-07	-0.138149	0.235	0.264
CD8+ T_Cells	CAPS	negative vs WT early	6.0465e-06	4.74154e-07	-0.334559	0.107	0.183
CD8+ T_Cells	TTC19	negative vs WT early	6.31502e-06	4.96895e-07	0.1143	0.29	0.238
CD8+ T_Cells	EIF2S2	negative vs WT early	6.41367e-06	5.05357e-07	-0.144398	0.44	0.464
CD8+ T_Cells	EIF3D	negative vs WT early	6.48048e-06	5.11158e-07	0.121695	0.353	0.294
CD8+ T_Cells	MYO9B	negative vs WT early	6.73229e-06	5.32674e-07	0.132558	0.433	0.361
CD8+ T_Cells	C7orf50	negative vs WT early	6.96902e-06	5.52834e-07	-0.166373	0.163	0.195
CD8+ T_Cells	CTD-2037K23.2	negative vs WT early	7.06515e-06	5.61088e-07	-0.129847	0.097	0.118
CD8+ T_Cells	UBR4	negative vs WT early	7.46611e-06	5.95812e-07	-0.121506	0.216	0.246
CD8+ T_Cells	CCDC137	negative vs WT early	7.51489e-06	5.99953e-07	-0.100795	0.18	0.199
CD8+ T_Cells	RP11-427H3.3	negative vs WT early	7.76029e-06	6.21214e-07	0.179954	0.323	0.255
CD8+ T_Cells	BAZ2B	negative vs WT early	8.17926e-06	6.57639e-07	-0.12776	0.195	0.222
CD8+ T_Cells	GSTA1	negative vs WT early	8.48838e-06	6.84501e-07	-0.322152	0.053	0.11
CD8+ T_Cells	LARP7	negative vs WT early	8.61527e-06	6.9544e-07	-0.117704	0.375	0.391
CD8+ T_Cells	UCP2	negative vs WT early	9.0503e-06	7.33905e-07	-0.164825	0.313	0.344
CD8+ T_Cells	HAUS3	negative vs WT early	9.58498e-06	7.80688e-07	-0.126238	0.137	0.166
CD8+ T_Cells	NEU1	negative vs WT early	9.59722e-06	7.81794e-07	-0.113554	0.089	0.112
CD8+ T_Cells	MLX	negative vs WT early	9.85732e-06	8.04694e-07	0.108347	0.244	0.2
CD8+ T_Cells	RGS1	negative vs WT early	9.88344e-06	8.06968e-07	-0.196823	0.258	0.285
CD8+ T_Cells	RBBP7	negative vs WT early	1.00192e-05	8.19156e-07	0.100962	0.306	0.252
CD8+ T_Cells	CD59	negative vs WT early	1.02457e-05	8.39e-07	-0.188603	0.055	0.097
CD8+ T_Cells	EIF3J	negative vs WT early	1.04312e-05	8.55358e-07	-0.104412	0.327	0.346
CD8+ T_Cells	TMEM43	negative vs WT early	1.05361e-05	8.64657e-07	-0.12192	0.118	0.138
CD8+ T_Cells	NRBP1	negative vs WT early	1.06276e-05	8.72866e-07	-0.111301	0.277	0.301
CD8+ T_Cells	METTL17	negative vs WT early	1.07785e-05	8.86464e-07	0.107175	0.191	0.145
CD8+ T_Cells	TSPYL1	negative vs WT early	1.20987e-05	1.00447e-06	0.10575	0.289	0.233
CD8+ T_Cells	IFNG-AS1	negative vs WT early	1.2404e-05	1.03191e-06	-0.169943	0.015	0.048
CD8+ T_Cells	ZFAND2B	negative vs WT early	1.2491e-05	1.03971e-06	0.108562	0.262	0.215
CD8+ T_Cells	ZCCHC11	negative vs WT early	1.27435e-05	1.06217e-06	-0.131608	0.361	0.383
CD8+ T_Cells	MDM4	negative vs WT early	1.28427e-05	1.07106e-06	0.131056	0.504	0.437
CD8+ T_Cells	FBXW4	negative vs WT early	1.3299e-05	1.11227e-06	0.123001	0.182	0.134
CD8+ T_Cells	PPIB	negative vs WT early	1.33246e-05	1.11457e-06	-0.134364	0.74	0.747
CD8+ T_Cells	PDCD6	negative vs WT early	1.33348e-05	1.11553e-06	0.109904	0.359	0.307
CD8+ T_Cells	AHSA1	negative vs WT early	1.3464e-05	1.12731e-06	-0.110036	0.201	0.215
CD8+ T_Cells	IL4R	negative vs WT early	1.34696e-05	1.12783e-06	-0.113944	0.096	0.119
CD8+ T_Cells	CXCR3	negative vs WT early	1.37099e-05	1.14964e-06	-0.163788	0.348	0.371
CD8+ T_Cells	EPRS	negative vs WT early	1.37199e-05	1.15052e-06	-0.122867	0.254	0.274
CD8+ T_Cells	EHD1	negative vs WT early	1.37986e-05	1.15757e-06	-0.104583	0.191	0.21
CD8+ T_Cells	CLPP	negative vs WT early	1.38055e-05	1.15821e-06	-0.116636	0.177	0.207
CD8+ T_Cells	GNPTAB	negative vs WT early	1.42726e-05	1.20112e-06	0.141592	0.344	0.282
CD8+ T_Cells	HERC2	negative vs WT early	1.43319e-05	1.20649e-06	0.122299	0.206	0.156
CD8+ T_Cells	NPAT	negative vs WT early	1.48899e-05	1.25778e-06	-0.103263	0.179	0.197
CD8+ T_Cells	PUM1	negative vs WT early	1.56296e-05	1.3255e-06	-0.1169	0.263	0.298
CD8+ T_Cells	ASXL2	negative vs WT early	1.65243e-05	1.40809e-06	-0.134796	0.334	0.354
CD8+ T_Cells	SYCP2	negative vs WT early	1.68723e-05	1.44026e-06	-0.143445	0.053	0.075
CD8+ T_Cells	NSUN6	negative vs WT early	1.70669e-05	1.45822e-06	0.105786	0.14	0.108
CD8+ T_Cells	PEX16	negative vs WT early	1.7662e-05	1.51374e-06	-0.103048	0.144	0.165
CD8+ T_Cells	SEPT6	negative vs WT early	1.76934e-05	1.51659e-06	0.204451	0.586	0.49
CD8+ T_Cells	DDX3X	negative vs WT early	1.82477e-05	1.56816e-06	0.11642	0.502	0.438
CD8+ T_Cells	MESDC2	negative vs WT early	1.82946e-05	1.57264e-06	-0.13416	0.345	0.367
CD8+ T_Cells	DHX16	negative vs WT early	1.86113e-05	1.602e-06	-0.107737	0.14	0.167
CD8+ T_Cells	ERC1	negative vs WT early	1.90031e-05	1.63851e-06	-0.102423	0.061	0.082
CD8+ T_Cells	TSC22D1	negative vs WT early	1.95371e-05	1.68769e-06	-0.103365	0.096	0.123
CD8+ T_Cells	KIAA0319L	negative vs WT early	1.9714e-05	1.70459e-06	-0.129585	0.142	0.169
CD8+ T_Cells	PHF23	negative vs WT early	2.02597e-05	1.75601e-06	-0.125532	0.132	0.167
CD8+ T_Cells	KIAA0922	negative vs WT early	2.02708e-05	1.75703e-06	-0.107007	0.096	0.122
CD8+ T_Cells	SF1	negative vs WT early	2.06806e-05	1.79597e-06	0.108869	0.637	0.568
CD8+ T_Cells	RRAD	negative vs WT early	2.08035e-05	1.80765e-06	-0.173613	0.021	0.057
CD8+ T_Cells	SENP7	negative vs WT early	2.15979e-05	1.88239e-06	-0.142329	0.237	0.257
CD8+ T_Cells	MRPL20	negative vs WT early	2.3452e-05	2.05834e-06	-0.101492	0.446	0.459
CD8+ T_Cells	CCDC53	negative vs WT early	2.42639e-05	2.13531e-06	-0.13343	0.179	0.198
CD8+ T_Cells	SNTN	negative vs WT early	2.45708e-05	2.16457e-06	-0.173712	0.018	0.052
CD8+ T_Cells	TMC5	negative vs WT early	2.59521e-05	2.29735e-06	-0.123926	0.029	0.052
CD8+ T_Cells	TLE4	negative vs WT early	2.60314e-05	2.30501e-06	-0.170578	0.142	0.182
CD8+ T_Cells	MYL12B	negative vs WT early	2.60576e-05	2.30755e-06	-0.151922	0.828	0.845
CD8+ T_Cells	PTRHD1	negative vs WT early	2.65176e-05	2.35194e-06	0.120668	0.165	0.124
CD8+ T_Cells	GRN	negative vs WT early	2.75878e-05	2.45568e-06	-0.144818	0.064	0.09
CD8+ T_Cells	TIAM1	negative vs WT early	2.76019e-05	2.45713e-06	-0.125601	0.027	0.06
CD8+ T_Cells	ZNF107	negative vs WT early	2.77117e-05	2.46779e-06	-0.112354	0.178	0.198
CD8+ T_Cells	HIVEP2	negative vs WT early	2.80306e-05	2.49896e-06	-0.111095	0.082	0.117
CD8+ T_Cells	SFPQ	negative vs WT early	2.81968e-05	2.51507e-06	0.114548	0.695	0.623
CD8+ T_Cells	EOMES	negative vs WT early	2.83997e-05	2.53456e-06	-0.276571	0.049	0.102
CD8+ T_Cells	CCDC78	negative vs WT early	2.87568e-05	2.56981e-06	-0.104591	0.016	0.039
CD8+ T_Cells	VIM	negative vs WT early	2.95879e-05	2.65066e-06	-0.185268	0.751	0.768
CD8+ T_Cells	METTL16	negative vs WT early	2.9609e-05	2.65277e-06	0.115543	0.187	0.142
CD8+ T_Cells	CFL1	negative vs WT early	3.12356e-05	2.81274e-06	-0.130169	0.916	0.916
CD8+ T_Cells	PGPEP1	negative vs WT early	3.13514e-05	2.82398e-06	0.102402	0.153	0.114
CD8+ T_Cells	LPGAT1	negative vs WT early	3.15117e-05	2.83923e-06	-0.113376	0.2	0.216
CD8+ T_Cells	KIF3B	negative vs WT early	3.32375e-05	3.00955e-06	-0.105697	0.129	0.146
CD8+ T_Cells	MNAT1	negative vs WT early	3.37663e-05	3.06228e-06	0.117124	0.207	0.161
CD8+ T_Cells	DOCK2	negative vs WT early	3.40616e-05	3.09116e-06	0.126797	0.377	0.32
CD8+ T_Cells	GIGYF1	negative vs WT early	3.56534e-05	3.24815e-06	0.105161	0.165	0.123
CD8+ T_Cells	RHBDF2	negative vs WT early	3.58077e-05	3.26344e-06	-0.108115	0.05	0.076
CD8+ T_Cells	FAM63B	negative vs WT early	3.65688e-05	3.34015e-06	-0.113701	0.138	0.167
CD8+ T_Cells	HIST1H2BK	negative vs WT early	3.68001e-05	3.36307e-06	-0.131182	0.108	0.135
CD8+ T_Cells	NDUFB11	negative vs WT early	3.72575e-05	3.40808e-06	-0.129392	0.48	0.502
CD8+ T_Cells	TNFRSF10A	negative vs WT early	3.78848e-05	3.47095e-06	-0.125574	0.049	0.074
CD8+ T_Cells	CCL3L1	negative vs WT early	3.86044e-05	3.54181e-06	0.290952	0.127	0.079
CD8+ T_Cells	CTNNB1	negative vs WT early	3.97467e-05	3.65573e-06	0.105876	0.228	0.181
CD8+ T_Cells	GADD45GIP1	negative vs WT early	4.10886e-05	3.79047e-06	-0.137366	0.267	0.304
CD8+ T_Cells	RP11-1094M14.11	negative vs WT early	4.17343e-05	3.85529e-06	0.104092	0.117	0.08
CD8+ T_Cells	ZFYVE16	negative vs WT early	4.2122e-05	3.89354e-06	-0.120194	0.116	0.142
CD8+ T_Cells	MRPL23	negative vs WT early	4.33552e-05	4.01829e-06	0.100624	0.259	0.214
CD8+ T_Cells	RALB	negative vs WT early	4.39652e-05	4.08018e-06	-0.107909	0.069	0.092
CD8+ T_Cells	MTCH1	negative vs WT early	4.51929e-05	4.20482e-06	0.121526	0.361	0.304
CD8+ T_Cells	C8orf33	negative vs WT early	4.55742e-05	4.24357e-06	0.113351	0.184	0.142
CD8+ T_Cells	KIN	negative vs WT early	4.71313e-05	4.40181e-06	-0.114742	0.226	0.243
CD8+ T_Cells	HIPK1	negative vs WT early	4.76834e-05	4.457e-06	-0.110271	0.316	0.334
CD8+ T_Cells	TXNIP	negative vs WT early	4.82843e-05	4.51773e-06	-0.196478	0.829	0.808
CD8+ T_Cells	CHTOP	negative vs WT early	4.83587e-05	4.52532e-06	-0.105344	0.193	0.209
CD8+ T_Cells	LENG8	negative vs WT early	4.90448e-05	4.59479e-06	0.13318	0.248	0.193
CD8+ T_Cells	APBA2	negative vs WT early	5.10531e-05	4.80104e-06	0.126341	0.1	0.057
CD8+ T_Cells	DNALI1	negative vs WT early	5.1158e-05	4.81171e-06	-0.121552	0.015	0.04
CD8+ T_Cells	GALNT11	negative vs WT early	5.15736e-05	4.85538e-06	0.112936	0.148	0.108
CD8+ T_Cells	GDI2	negative vs WT early	5.23335e-05	4.93286e-06	-0.103906	0.294	0.312
CD8+ T_Cells	MME	negative vs WT early	5.5422e-05	5.2487e-06	-0.213718	0.023	0.061
CD8+ T_Cells	MB21D1	negative vs WT early	5.75122e-05	5.46447e-06	-0.11749	0.148	0.168
CD8+ T_Cells	FOXN2	negative vs WT early	5.75258e-05	5.46632e-06	-0.11123	0.143	0.172
CD8+ T_Cells	PPP1R15A	negative vs WT early	5.90741e-05	5.62821e-06	-0.105672	0.478	0.474
CD8+ T_Cells	SUMO2	negative vs WT early	6.03397e-05	5.7597e-06	-0.113799	0.723	0.727
CD8+ T_Cells	TARSL2	negative vs WT early	6.07997e-05	5.80806e-06	0.100646	0.184	0.139
CD8+ T_Cells	JMJD6	negative vs WT early	6.13706e-05	5.867e-06	-0.121564	0.12	0.144
CD8+ T_Cells	SLA2	negative vs WT early	6.2554e-05	5.99054e-06	-0.112556	0.251	0.273
CD8+ T_Cells	LACTB	negative vs WT early	6.26472e-05	6.00017e-06	-0.106702	0.05	0.079
CD8+ T_Cells	ZSCAN18	negative vs WT early	6.30768e-05	6.04513e-06	-0.100249	0.02	0.044
CD8+ T_Cells	NFKBIB	negative vs WT early	6.41588e-05	6.15757e-06	-0.104602	0.096	0.123
CD8+ T_Cells	ANKIB1	negative vs WT early	6.61363e-05	6.36471e-06	-0.11098	0.21	0.234
CD8+ T_Cells	FIBP	negative vs WT early	6.62388e-05	6.37591e-06	-0.105227	0.246	0.27
CD8+ T_Cells	SACM1L	negative vs WT early	6.70064e-05	6.4571e-06	-0.107559	0.22	0.229
CD8+ T_Cells	ITGA6	negative vs WT early	6.71713e-05	6.47463e-06	-0.107411	0.016	0.037
CD8+ T_Cells	MRPS15	negative vs WT early	6.80561e-05	6.56616e-06	0.106572	0.188	0.15
CD8+ T_Cells	SEPHS2	negative vs WT early	6.80643e-05	6.56711e-06	0.110245	0.261	0.21
CD8+ T_Cells	ETV6	negative vs WT early	7.10847e-05	6.88447e-06	-0.107486	0.109	0.131
CD8+ T_Cells	ZMYM4	negative vs WT early	7.22717e-05	7.01348e-06	-0.105701	0.1	0.13
CD8+ T_Cells	UNC93B1	negative vs WT early	7.34669e-05	7.13827e-06	-0.100788	0.069	0.087
CD8+ T_Cells	NCOA2	negative vs WT early	7.74017e-05	7.55956e-06	-0.11163	0.225	0.238
CD8+ T_Cells	KIAA1033	negative vs WT early	7.80333e-05	7.62695e-06	-0.106993	0.11	0.131
CD8+ T_Cells	TMEM179B	negative vs WT early	7.82301e-05	7.64787e-06	-0.135869	0.269	0.292
CD8+ T_Cells	NHLRC3	negative vs WT early	7.91615e-05	7.74824e-06	0.10386	0.261	0.211
CD8+ T_Cells	RAB10	negative vs WT early	8.04404e-05	7.88346e-06	-0.133682	0.189	0.226
CD8+ T_Cells	MT1F	negative vs WT early	8.08224e-05	7.92379e-06	-0.148662	0.224	0.244
CD8+ T_Cells	C3	negative vs WT early	8.0873e-05	7.92907e-06	-0.10435	0.032	0.049
CD8+ T_Cells	MRPL42	negative vs WT early	8.22411e-05	8.07645e-06	-0.111196	0.172	0.203
CD8+ T_Cells	PFKFB3	negative vs WT early	8.40895e-05	8.27594e-06	-0.111524	0.055	0.081
CD8+ T_Cells	NMT1	negative vs WT early	8.52702e-05	8.40303e-06	-0.103167	0.216	0.248
CD8+ T_Cells	CYBA	negative vs WT early	8.53764e-05	8.41462e-06	-0.19587	0.873	0.899
CD8+ T_Cells	DYNC1LI2	negative vs WT early	8.64532e-05	8.53231e-06	0.142342	0.327	0.268
CD8+ T_Cells	MLLT3	negative vs WT early	8.82884e-05	8.7296e-06	-0.101316	0.109	0.13
CD8+ T_Cells	SMC4	negative vs WT early	8.91483e-05	8.82395e-06	-0.110116	0.302	0.311
CD8+ T_Cells	ARPC1B	negative vs WT early	9.00515e-05	8.92188e-06	-0.123416	0.712	0.721
CD8+ T_Cells	MRPS36	negative vs WT early	9.2085e-05	9.14157e-06	-0.12332	0.197	0.228
CD8+ T_Cells	HMGN3	negative vs WT early	0.000101338	1.01465e-05	-0.105731	0.238	0.271
CD8+ T_Cells	C15orf48	negative vs WT early	0.000102467	1.02699e-05	-0.10861	0.13	0.157
CD8+ T_Cells	TRADD	negative vs WT early	0.00010323	1.03516e-05	-0.138209	0.114	0.144
CD8+ T_Cells	TXN	negative vs WT early	0.000108808	1.09633e-05	-0.128217	0.509	0.517
CD8+ T_Cells	CBR1	negative vs WT early	0.000109708	1.10605e-05	-0.163421	0.074	0.111
CD8+ T_Cells	HLA-DRA	negative vs WT early	0.000109859	1.10772e-05	-0.121072	0.358	0.402
CD8+ T_Cells	DCAF5	negative vs WT early	0.000113877	1.15197e-05	-0.110767	0.257	0.28
CD8+ T_Cells	UBXN7	negative vs WT early	0.00011435	1.1573e-05	0.120485	0.193	0.146
CD8+ T_Cells	SECISBP2	negative vs WT early	0.000120173	1.22196e-05	0.111667	0.336	0.276
CD8+ T_Cells	CSF3R	negative vs WT early	0.000121227	1.23371e-05	0.161967	0.043	0.024
CD8+ T_Cells	PFDN6	negative vs WT early	0.000121441	1.23614e-05	-0.113326	0.203	0.227
CD8+ T_Cells	UVRAG	negative vs WT early	0.000126392	1.29049e-05	-0.107876	0.157	0.181
CD8+ T_Cells	SFT2D1	negative vs WT early	0.000126866	1.29577e-05	-0.146026	0.198	0.229
CD8+ T_Cells	UPF3B	negative vs WT early	0.000135225	1.38931e-05	-0.112844	0.184	0.201
CD8+ T_Cells	PTK2B	negative vs WT early	0.000143105	1.47801e-05	-0.119837	0.257	0.282
CD8+ T_Cells	CD2	negative vs WT early	0.000145205	1.50145e-05	-0.164845	0.925	0.905
CD8+ T_Cells	NIN	negative vs WT early	0.000152402	1.58236e-05	-0.105919	0.346	0.363
CD8+ T_Cells	POLR2B	negative vs WT early	0.000164209	1.7166e-05	0.108907	0.338	0.286
CD8+ T_Cells	ANK3	negative vs WT early	0.000173375	1.82101e-05	-0.103701	0.024	0.047
CD8+ T_Cells	MAP3K8	negative vs WT early	0.000173694	1.82471e-05	-0.113039	0.091	0.119
CD8+ T_Cells	TMEM5	negative vs WT early	0.000175868	1.84959e-05	0.105303	0.115	0.082
CD8+ T_Cells	FAM192A	negative vs WT early	0.000181272	1.9116e-05	-0.101068	0.221	0.237
CD8+ T_Cells	RAB4A	negative vs WT early	0.000182087	1.92122e-05	0.118705	0.146	0.107
CD8+ T_Cells	DDX39B	negative vs WT early	0.000188798	1.99844e-05	0.119656	0.267	0.213
CD8+ T_Cells	LONP2	negative vs WT early	0.000190053	2.01325e-05	0.123479	0.292	0.241
CD8+ T_Cells	ACSL3	negative vs WT early	0.000194611	2.06558e-05	-0.12814	0.13	0.157
CD8+ T_Cells	GPSM3	negative vs WT early	0.000194929	2.06918e-05	-0.118792	0.44	0.461
CD8+ T_Cells	RNASEH2C	negative vs WT early	0.000198132	2.1062e-05	-0.134279	0.18	0.209
CD8+ T_Cells	UBA7	negative vs WT early	0.00020068	2.13622e-05	-0.101383	0.06	0.083
CD8+ T_Cells	RAD9A	negative vs WT early	0.00021502	2.30464e-05	-0.144663	0.212	0.234
CD8+ T_Cells	R3HDM4	negative vs WT early	0.000217735	2.33723e-05	-0.110926	0.156	0.177
CD8+ T_Cells	ATP6V0E1	negative vs WT early	0.00021843	2.34525e-05	-0.207662	0.64	0.666
CD8+ T_Cells	BAG1	negative vs WT early	0.000223727	2.4078e-05	-0.101736	0.194	0.22
CD8+ T_Cells	PIFO	negative vs WT early	0.000227138	2.44813e-05	-0.155668	0.022	0.055
CD8+ T_Cells	C20orf85	negative vs WT early	0.000235112	2.54147e-05	-0.244196	0.038	0.086
CD8+ T_Cells	KPNA6	negative vs WT early	0.000250257	2.72237e-05	-0.108696	0.216	0.242
CD8+ T_Cells	RNU12	negative vs WT early	0.000253006	2.75521e-05	0.109503	0.042	0.022
CD8+ T_Cells	STRBP	negative vs WT early	0.000255509	2.78529e-05	0.100101	0.187	0.154
CD8+ T_Cells	KDM6B	negative vs WT early	0.000268457	2.93991e-05	-0.121943	0.114	0.144
CD8+ T_Cells	POLD3	negative vs WT early	0.000270474	2.96378e-05	-0.121187	0.079	0.109
CD8+ T_Cells	ATF7IP	negative vs WT early	0.000271702	2.97858e-05	-0.112227	0.336	0.357
CD8+ T_Cells	RILPL2	negative vs WT early	0.000275435	3.0234e-05	-0.127307	0.146	0.178
CD8+ T_Cells	HAT1	negative vs WT early	0.000275594	3.02549e-05	0.108422	0.189	0.148
CD8+ T_Cells	MARCKSL1	negative vs WT early	0.000279602	3.0738e-05	-0.116554	0.089	0.112
CD8+ T_Cells	KIAA0141	negative vs WT early	0.000287172	3.16624e-05	0.108352	0.119	0.086
CD8+ T_Cells	TMEM141	negative vs WT early	0.000289416	3.19348e-05	-0.185331	0.124	0.166
CD8+ T_Cells	GLUD1	negative vs WT early	0.000312067	3.46862e-05	0.1023	0.233	0.191
CD8+ T_Cells	KLF9	negative vs WT early	0.000339019	3.80058e-05	-0.111551	0.075	0.1
CD8+ T_Cells	PTPN7	negative vs WT early	0.000342065	3.83845e-05	0.125723	0.622	0.575
CD8+ T_Cells	MED23	negative vs WT early	0.00034652	3.89396e-05	0.10944	0.155	0.115
CD8+ T_Cells	RERE	negative vs WT early	0.000349625	3.93248e-05	-0.110215	0.079	0.104
CD8+ T_Cells	CHMP4A	negative vs WT early	0.000368148	4.15871e-05	-0.145628	0.422	0.457
CD8+ T_Cells	MYO9A	negative vs WT early	0.000400306	4.56189e-05	0.108938	0.161	0.122
CD8+ T_Cells	STARD4	negative vs WT early	0.000416539	4.76571e-05	-0.10651	0.065	0.088
CD8+ T_Cells	SBNO1	negative vs WT early	0.000452947	5.22475e-05	0.144445	0.264	0.215
CD8+ T_Cells	MCTP2	negative vs WT early	0.000457098	5.27716e-05	-0.11761	0.07	0.1
CD8+ T_Cells	DGKE	negative vs WT early	0.000516925	6.03601e-05	0.120796	0.177	0.141
CD8+ T_Cells	TCEAL8	negative vs WT early	0.0005317	6.22332e-05	-0.113054	0.125	0.153
CD8+ T_Cells	WAC-AS1	negative vs WT early	0.000537091	6.29251e-05	-0.100831	0.248	0.266
CD8+ T_Cells	CARS	negative vs WT early	0.000563674	6.63946e-05	-0.106267	0.11	0.132
CD8+ T_Cells	C1QC	negative vs WT early	0.000576773	6.80996e-05	-0.218571	0.02	0.047
CD8+ T_Cells	STMN1	negative vs WT early	0.000584517	6.91104e-05	-0.118326	0.085	0.098
CD8+ T_Cells	SDSL	negative vs WT early	0.000588895	6.96804e-05	-0.106821	0.004	0.028
CD8+ T_Cells	CCDC167	negative vs WT early	0.000596912	7.07275e-05	-0.114462	0.135	0.159
CD8+ T_Cells	SYTL3	negative vs WT early	0.000625964	7.45038e-05	-0.207804	0.351	0.39
CD8+ T_Cells	PLIN2	negative vs WT early	0.00065304	7.80835e-05	-0.103557	0.073	0.097
CD8+ T_Cells	PRKCQ	negative vs WT early	0.00065985	7.90002e-05	-0.109667	0.123	0.146
CD8+ T_Cells	SNRNP70	negative vs WT early	0.000753082	9.13212e-05	0.109475	0.371	0.319
CD8+ T_Cells	VEZT	negative vs WT early	0.000775777	9.43438e-05	-0.112283	0.162	0.186
CD8+ T_Cells	CREB1	negative vs WT early	0.000812549	9.92772e-05	-0.101518	0.253	0.267
CD8+ T_Cells	SAMM50	negative vs WT early	0.000826548	0.000101186	0.114004	0.144	0.105
CD8+ T_Cells	ZMAT2	negative vs WT early	0.000851515	0.000104555	-0.105107	0.271	0.3
CD8+ T_Cells	VIMP	negative vs WT early	0.000882568	0.00010877	-0.118805	0.407	0.411
CD8+ T_Cells	SLC25A37	negative vs WT early	0.000884212	0.000108994	0.112722	0.105	0.081
CD8+ T_Cells	C5orf49	negative vs WT early	0.000897513	0.000110813	-0.10262	0.013	0.035
CD8+ T_Cells	ARL2	negative vs WT early	0.000911192	0.000112658	-0.116651	0.203	0.218
CD8+ T_Cells	CMC1	negative vs WT early	0.000915539	0.000113262	-0.128377	0.208	0.222
CD8+ T_Cells	TMED5	negative vs WT early	0.000929525	0.000115156	-0.104333	0.233	0.252
CD8+ T_Cells	PNISR	negative vs WT early	0.000982864	0.00012243	0.106411	0.795	0.758
CD8+ T_Cells	AGTRAP	negative vs WT early	0.000999612	0.000124773	-0.196673	0.193	0.231
CD8+ T_Cells	TAF10	negative vs WT early	0.0011017	0.000138912	-0.123665	0.396	0.417
CD8+ T_Cells	CCDC88B	negative vs WT early	0.00117005	0.000148527	0.101957	0.244	0.201
CD8+ T_Cells	NDUFV1	negative vs WT early	0.00117881	0.000149761	0.104613	0.19	0.15
CD8+ T_Cells	N4BP2L2	negative vs WT early	0.001192	0.000151632	-0.109977	0.767	0.784
CD8+ T_Cells	S-pneumoniae-m	negative vs WT early	0.0012466	0.00015932	0.100171	0.027	0.014
CD8+ T_Cells	ACTN1	negative vs WT early	0.00126327	0.000161694	-0.104942	0.028	0.054
CD8+ T_Cells	SRBD1	negative vs WT early	0.00129253	0.000165874	-0.136463	0.084	0.113
CD8+ T_Cells	S100A10	negative vs WT early	0.0012927	0.000165899	-0.21993	0.527	0.574
CD8+ T_Cells	RBM3	negative vs WT early	0.00131873	0.000169626	0.125894	0.764	0.698
CD8+ T_Cells	PRSS23	negative vs WT early	0.00133267	0.000171623	-0.123307	0.05	0.074
CD8+ T_Cells	ETFDH	negative vs WT early	0.00136013	0.000175521	0.101406	0.088	0.058
CD8+ T_Cells	HSBP1	negative vs WT early	0.00136369	0.000176031	-0.135901	0.242	0.278
CD8+ T_Cells	CCL3	negative vs WT early	0.00138351	0.000178879	-0.263316	0.385	0.43
CD8+ T_Cells	BASP1	negative vs WT early	0.00142194	0.000184423	-0.102226	0.044	0.063
CD8+ T_Cells	WDR26	negative vs WT early	0.00142635	0.000185042	0.133762	0.273	0.22
CD8+ T_Cells	MCFD2	negative vs WT early	0.00150229	0.00019597	-0.108985	0.131	0.156
CD8+ T_Cells	GTF2H5	negative vs WT early	0.00150429	0.000196254	-0.1217	0.191	0.215
CD8+ T_Cells	RUNX1	negative vs WT early	0.00154789	0.000202586	0.110612	0.229	0.19
CD8+ T_Cells	CD81	negative vs WT early	0.00154822	0.000202635	-0.134391	0.492	0.525
CD8+ T_Cells	KIAA1009	negative vs WT early	0.00161169	0.000211789	-0.111541	0.083	0.098
CD8+ T_Cells	DDHD1	negative vs WT early	0.00161861	0.000212783	-0.131036	0.318	0.332
CD8+ T_Cells	PARP8	negative vs WT early	0.00166228	0.000219255	-0.140949	0.381	0.414
CD8+ T_Cells	ARHGAP5	negative vs WT early	0.00170003	0.000224807	-0.12147	0.081	0.105
CD8+ T_Cells	IARS	negative vs WT early	0.00171577	0.000227049	0.101136	0.145	0.112
CD8+ T_Cells	SON	negative vs WT early	0.0018569	0.000247691	0.122629	0.87	0.832
CD8+ T_Cells	LINC00861	negative vs WT early	0.00221534	0.000301134	-0.136807	0.063	0.086
CD8+ T_Cells	TNFRSF18	negative vs WT early	0.00224484	0.000305596	-0.114243	0.065	0.083
CD8+ T_Cells	ST13	negative vs WT early	0.00226015	0.000307846	0.127925	0.449	0.405
CD8+ T_Cells	SLC36A4	negative vs WT early	0.00231795	0.000316589	0.103977	0.112	0.078
CD8+ T_Cells	CCDC28A	negative vs WT early	0.00245656	0.000337567	0.109917	0.161	0.126
CD8+ T_Cells	SIK1	negative vs WT early	0.00252681	0.000348319	-0.10021	0.059	0.08
CD8+ T_Cells	DDRGK1	negative vs WT early	0.00272702	0.000379059	-0.101265	0.211	0.227
CD8+ T_Cells	JUN	negative vs WT early	0.00305754	0.000430652	0.14933	0.867	0.827
CD8+ T_Cells	VMO1	negative vs WT early	0.00333546	0.000474367	0.115286	0.137	0.103
CD8+ T_Cells	COX6C	negative vs WT early	0.00335519	0.000477548	0.109375	0.777	0.741
CD8+ T_Cells	ZNF131	negative vs WT early	0.00356564	0.000510904	0.13149	0.307	0.253
CD8+ T_Cells	LAMTOR2	negative vs WT early	0.0036144	0.00051873	-0.131337	0.184	0.215
CD8+ T_Cells	GADD45G	negative vs WT early	0.00391529	0.000566967	0.105513	0.066	0.041
CD8+ T_Cells	EGR1	negative vs WT early	0.00408057	0.000593594	0.13734	0.115	0.085
CD8+ T_Cells	BCLAF1	negative vs WT early	0.00413019	0.0006017	0.115544	0.627	0.564
CD8+ T_Cells	CXXC5	negative vs WT early	0.00413041	0.000601739	0.136502	0.138	0.102
CD8+ T_Cells	SOCS4	negative vs WT early	0.00415462	0.000605629	0.119019	0.204	0.165
CD8+ T_Cells	DYNC1I2	negative vs WT early	0.00458091	0.000675533	-0.137286	0.261	0.295
CD8+ T_Cells	CCDC90B	negative vs WT early	0.00492092	0.000731933	-0.112535	0.163	0.188
CD8+ T_Cells	SNRNP200	negative vs WT early	0.00495368	0.000737368	0.111433	0.474	0.414
CD8+ T_Cells	DNM1L	negative vs WT early	0.00503185	0.000750526	0.100163	0.238	0.202
CD8+ T_Cells	TRAPPC2	negative vs WT early	0.00503294	0.000750718	0.102115	0.167	0.13
CD8+ T_Cells	C5orf24	negative vs WT early	0.0051502	0.000770418	0.108218	0.221	0.181
CD8+ T_Cells	COX17	negative vs WT early	0.00544946	0.000820585	-0.100198	0.336	0.355
CD8+ T_Cells	RP11-349A22.5	negative vs WT early	0.00563266	0.000851647	0.103061	0.501	0.447
CD8+ T_Cells	CEP290	negative vs WT early	0.00670497	0.00103559	-0.142664	0.188	0.215
CD8+ T_Cells	FUOM	negative vs WT early	0.0073788	0.00115247	-0.122569	0.075	0.106
CD8+ T_Cells	WDR43	negative vs WT early	0.00767661	0.00120436	0.108807	0.232	0.189
CD8+ T_Cells	SMIM22	negative vs WT early	0.00825458	0.0013068	-0.105348	0.029	0.046
CD8+ T_Cells	CASC7	negative vs WT early	0.0086174	0.0013717	0.101145	0.211	0.169
CD8+ T_Cells	VKORC1	negative vs WT early	0.00980717	0.00158651	-0.114701	0.157	0.177
CD8+ T_Cells	RALGPS2	negative vs WT early	0.0102847	0.00167353	-0.101908	0.02	0.042
CD8+ T_Cells	C6orf1	negative vs WT early	0.0103489	0.00168561	-0.110063	0.173	0.189
CD8+ T_Cells	MPHOSPH8	negative vs WT early	0.0104608	0.0017065	-0.108929	0.648	0.651
CD8+ T_Cells	CALM1	negative vs WT early	0.0108548	0.00177887	-0.119132	0.913	0.92
CD8+ T_Cells	MED8	negative vs WT early	0.0118719	0.00196624	-0.100284	0.121	0.14
CD8+ T_Cells	EIF2S3	negative vs WT early	0.0135837	0.00228694	0.151603	0.295	0.233
CD8+ T_Cells	PRR5	negative vs WT early	0.0152155	0.00260076	-0.100003	0.124	0.143
CD8+ T_Cells	ANXA1	negative vs WT early	0.0185069	0.00324492	-0.179702	0.565	0.583
CD8+ T_Cells	APOBEC3D	negative vs WT early	0.0199369	0.00353036	-0.103159	0.113	0.132
CD8+ T_Cells	CYSTM1	negative vs WT early	0.023672	0.00428818	-0.133648	0.085	0.113
CD8+ T_Cells	ORMDL2	negative vs WT early	0.0294476	0.00549786	-0.150421	0.237	0.269
CD8+ T_Cells	C9orf24	negative vs WT early	0.0296149	0.0055338	-0.165197	0.036	0.07
CD8+ T_Cells	NDUFAF3	negative vs WT early	0.0307724	0.00578406	-0.125786	0.195	0.229
CD8+ T_Cells	CHORDC1	negative vs WT early	0.0419176	0.00824369	-0.120007	0.284	0.314
CD8+ T_Cells	STX4	negative vs WT early	0.0427737	0.00843858	-0.101743	0.195	0.216
CilAcute	IFI6	negative vs WT early	0	0	-2.88823	0.917	0.999
CilAcute	IFITM3	negative vs WT early	0	0	-2.6905	0.963	0.997
CilAcute	ISG15	negative vs WT early	0	0	-3.87709	0.868	0.997
CilAcute	ALDH3A1	negative vs WT early	4.13423e-262	9.90433e-266	3.11231	0.985	0.606
CilAcute	IFI44L	negative vs WT early	1.1892e-214	3.90664e-218	-1.8764	0.605	0.967
CilAcute	XAF1	negative vs WT early	3.83532e-186	1.55154e-189	-1.70756	0.667	0.966
CilAcute	TMA7	negative vs WT early	1.25526e-184	5.16809e-188	0.909338	0.998	0.964
CilAcute	IFIT1	negative vs WT early	6.0141e-174	2.7608e-177	-2.60871	0.58	0.944
CilAcute	LINC00948	negative vs WT early	1.85199e-173	8.58133e-177	1.13106	0.927	0.298
CilAcute	IFI27	negative vs WT early	4.24717e-167	2.12028e-170	-1.36027	1	1
CilAcute	RP11-356K23.1	negative vs WT early	1.94682e-151	1.15901e-154	1.47366	0.993	0.94
CilAcute	MX1	negative vs WT early	9.78812e-151	5.91146e-154	-1.81228	0.978	0.992
CilAcute	PRDX1	negative vs WT early	1.59338e-150	9.66881e-154	0.881066	1	0.999
CilAcute	ISG20	negative vs WT early	1.0602e-148	6.55512e-152	-2.20863	0.805	0.982
CilAcute	IFIT3	negative vs WT early	4.3899e-147	2.73311e-150	-2.46498	0.693	0.955
CilAcute	IFITM1	negative vs WT early	1.82731e-141	1.2032e-144	-1.28435	0.43	0.924
CilAcute	IFITM2	negative vs WT early	1.60882e-136	1.11242e-139	-1.49208	0.693	0.959
CilAcute	BST2	negative vs WT early	4.51083e-133	3.23549e-136	-1.74361	0.665	0.961
CilAcute	POLR2L	negative vs WT early	1.01685e-130	7.43947e-134	0.841323	0.993	0.961
CilAcute	ALDH1A1	negative vs WT early	1.02882e-127	7.70416e-131	1.05884	1	0.986
CilAcute	OAS2	negative vs WT early	3.2658e-125	2.55329e-128	-1.26904	0.695	0.932
CilAcute	RSAD2	negative vs WT early	1.86162e-123	1.47683e-126	-1.7279	0.525	0.896
CilAcute	HLA-E	negative vs WT early	1.40022e-122	1.12084e-125	-0.954491	1	0.997
CilAcute	OAS1	negative vs WT early	3.58038e-122	2.89682e-125	-1.45689	0.623	0.915
CilAcute	EPHX1	negative vs WT early	6.99378e-120	5.78897e-123	0.886838	0.97	0.802
CilAcute	SAMD9	negative vs WT early	3.18668e-116	2.73371e-119	-1.324	0.88	0.96
CilAcute	LY6E	negative vs WT early	6.79361e-115	5.9254e-118	-1.13036	0.955	0.988
CilAcute	TAGLN2	negative vs WT early	2.80735e-114	2.4808e-117	0.851698	1	0.968
CilAcute	OAS3	negative vs WT early	5.86709e-113	5.25196e-116	-1.17037	0.372	0.839
CilAcute	PLSCR1	negative vs WT early	7.02807e-112	6.42228e-115	-1.03793	0.93	0.977
CilAcute	MX2	negative vs WT early	3.67812e-110	3.43495e-113	-1.37454	0.855	0.954
CilAcute	TNFSF10	negative vs WT early	8.80343e-110	8.2593e-113	-1.73144	0.983	0.992
CilAcute	IFIT2	negative vs WT early	1.76516e-109	1.66365e-112	-3.06147	0.35	0.863
CilAcute	COX6C	negative vs WT early	3.61578e-107	3.53234e-110	0.658144	1	0.994
CilAcute	EEF1A1	negative vs WT early	5.06981e-107	4.97463e-110	0.657211	1	0.999
CilAcute	TXNIP	negative vs WT early	3.57816e-105	3.62905e-108	-1.0247	0.975	0.986
CilAcute	CMPK2	negative vs WT early	1.1471e-104	1.16836e-107	-1.0243	0.37	0.825
CilAcute	ATP5E	negative vs WT early	9.51851e-104	9.8587e-107	0.662186	0.998	0.996
CilAcute	COX6A1	negative vs WT early	3.51074e-102	3.73694e-105	0.609781	0.995	0.977
CilAcute	IFI35	negative vs WT early	1.90637e-99	2.12765e-102	-1.20327	0.703	0.902
CilAcute	SCPEP1	negative vs WT early	2.07045e-98	2.36127e-101	0.956948	0.94	0.748
CilAcute	TCEB2	negative vs WT early	2.62561e-98	3.00571e-101	0.612617	0.998	0.986
CilAcute	EPPIN	negative vs WT early	4.4553e-98	5.11305e-101	0.808233	0.845	0.368
CilAcute	PIGR	negative vs WT early	3.12541e-95	3.74824e-98	1.21821	1	0.986
CilAcute	ROMO1	negative vs WT early	7.71246e-95	9.29364e-98	0.733657	0.995	0.969
CilAcute	NT5C3A	negative vs WT early	1.49686e-94	1.81018e-97	-1.06816	0.897	0.957
CilAcute	ATP5I	negative vs WT early	6.71524e-94	8.18831e-97	0.732008	0.995	0.98
CilAcute	HRASLS2	negative vs WT early	2.14249e-93	2.63091e-96	-1.70353	0.932	0.973
CilAcute	ATP5L	negative vs WT early	3.70412e-92	4.65482e-95	0.567001	0.998	0.989
CilAcute	SPATS2L	negative vs WT early	7.94409e-92	1.00856e-94	-0.915445	0.993	0.991
CilAcute	EPSTI1	negative vs WT early	2.04163e-91	2.62421e-94	-0.988697	0.677	0.926
CilAcute	FTH1	negative vs WT early	3.86866e-91	5.01698e-94	0.773009	1	1
CilAcute	PKM	negative vs WT early	5.44412e-91	7.08351e-94	0.768176	0.993	0.922
CilAcute	H3F3B	negative vs WT early	1.56762e-90	2.06216e-93	-0.875384	0.993	0.998
CilAcute	IFI44	negative vs WT early	2.16143e-90	2.84951e-93	-0.876166	0.645	0.909
CilAcute	HLA-F	negative vs WT early	2.575e-90	3.40952e-93	-0.930657	0.97	0.978
CilAcute	AKR1A1	negative vs WT early	1.9992e-89	2.7102e-92	0.820767	0.983	0.95
CilAcute	RP11-395B7.4	negative vs WT early	1.27459e-88	1.75531e-91	0.605878	0.82	0.27
CilAcute	DSTN	negative vs WT early	2.82656e-88	3.9048e-91	0.749614	1	0.99
CilAcute	EIF2AK2	negative vs WT early	5.67342e-88	7.87018e-91	-0.811954	0.915	0.973
CilAcute	LGALS3BP	negative vs WT early	7.92524e-88	1.10053e-90	-0.774831	0.92	0.963
CilAcute	COMMD6	negative vs WT early	2.31185e-86	3.28991e-89	0.595789	0.97	0.915
CilAcute	GPX2	negative vs WT early	2.52914e-86	3.61002e-89	0.872269	0.92	0.602
CilAcute	LAG3	negative vs WT early	3.75338e-86	5.38439e-89	-0.682265	0.055	0.589
CilAcute	ALOX15	negative vs WT early	4.64734e-86	6.68014e-89	0.981335	0.99	0.751
CilAcute	MORN5	negative vs WT early	8.05356e-86	1.16687e-88	0.838502	0.98	0.881
CilAcute	C14orf2	negative vs WT early	2.80118e-85	4.08271e-88	0.627731	0.998	0.975
CilAcute	IFI16	negative vs WT early	2.23337e-84	3.31921e-87	-0.829613	0.985	0.986
CilAcute	UBL5	negative vs WT early	3.0987e-84	4.63192e-87	0.581006	0.995	0.983
CilAcute	ADAR	negative vs WT early	4.02418e-84	6.03841e-87	-0.639068	0.965	0.967
CilAcute	LAP3	negative vs WT early	4.60735e-84	6.92008e-87	-0.756784	0.993	0.991
CilAcute	DBI	negative vs WT early	1.28575e-83	1.94776e-86	0.68849	0.995	0.954
CilAcute	PARP14	negative vs WT early	1.43832e-83	2.18713e-86	-1.18564	0.983	0.989
CilAcute	HLA-DQA2	negative vs WT early	2.56824e-83	3.91268e-86	0.891695	0.603	0.16
CilAcute	SP110	negative vs WT early	4.05437e-83	6.20003e-86	-1.0142	0.728	0.923
CilAcute	UQCRQ	negative vs WT early	4.16072e-83	6.36864e-86	0.601335	0.995	0.974
CilAcute	ARL3	negative vs WT early	1.64206e-81	2.59116e-84	0.662283	0.993	0.973
CilAcute	SERF2	negative vs WT early	3.30409e-81	5.22806e-84	0.610795	1	0.998
CilAcute	DMKN	negative vs WT early	1.11961e-80	1.80047e-83	0.600951	0.985	0.956
CilAcute	STAT1	negative vs WT early	2.37618e-80	3.84164e-83	-0.983405	0.97	0.984
CilAcute	AKAP14	negative vs WT early	7.90861e-80	1.28655e-82	0.661521	0.98	0.915
CilAcute	RP11-128M1.1	negative vs WT early	1.4857e-79	2.42541e-82	0.687713	0.927	0.641
CilAcute	CRNDE	negative vs WT early	4.24185e-79	6.99788e-82	0.676997	0.975	0.895
CilAcute	NDUFA2	negative vs WT early	1.70763e-78	2.85386e-81	0.575871	0.983	0.942
CilAcute	SERPING1	negative vs WT early	6.20525e-78	1.05307e-80	-0.97201	0.637	0.914
CilAcute	HERC6	negative vs WT early	3.36776e-77	5.7926e-80	-0.802517	0.603	0.872
CilAcute	PARP9	negative vs WT early	3.78837e-77	6.52693e-80	-0.796376	0.935	0.969
CilAcute	MORN2	negative vs WT early	8.78299e-77	1.51825e-79	0.679432	0.995	0.988
CilAcute	S100A13	negative vs WT early	9.41647e-77	1.63046e-79	0.86381	0.993	0.918
CilAcute	PET100	negative vs WT early	1.64492e-76	2.85288e-79	0.615792	0.968	0.823
CilAcute	CYBA	negative vs WT early	2.51818e-76	4.3855e-79	0.717225	1	0.989
CilAcute	NQO1	negative vs WT early	2.64649e-76	4.61654e-79	0.765638	1	0.991
CilAcute	MINOS1	negative vs WT early	2.78198e-76	4.8569e-79	0.541916	0.983	0.94
CilAcute	MRPL33	negative vs WT early	3.69816e-75	6.58372e-78	0.570822	0.975	0.882
CilAcute	GBP1	negative vs WT early	4.90147e-75	8.77515e-78	-1.21279	0.935	0.967
CilAcute	OASL	negative vs WT early	2.97885e-74	5.38007e-77	-0.859474	0.088	0.587
CilAcute	C19orf66	negative vs WT early	4.47734e-74	8.10251e-77	-0.841377	0.43	0.793
CilAcute	UQCR11.1	negative vs WT early	8.93835e-74	1.63102e-76	0.509069	0.995	0.972
CilAcute	TOMM7	negative vs WT early	1.45138e-73	2.66089e-76	0.600994	0.995	0.985
CilAcute	AHNAK	negative vs WT early	6.80947e-72	1.2953e-74	0.843423	0.998	0.951
CilAcute	TRIM22	negative vs WT early	7.82864e-72	1.49141e-74	-0.926636	0.86	0.95
CilAcute	ADH7	negative vs WT early	1.47007e-70	2.85964e-73	0.937961	0.975	0.753
CilAcute	ZNFX1	negative vs WT early	1.7055e-70	3.32251e-73	-0.716475	0.81	0.914
CilAcute	IFIH1	negative vs WT early	2.08047e-70	4.06193e-73	-0.926968	0.613	0.854
CilAcute	DDX58	negative vs WT early	5.639e-70	1.1131e-72	-0.939823	0.465	0.795
CilAcute	RP6-109B7.3	negative vs WT early	6.00947e-70	1.18968e-72	0.476342	0.805	0.354
CilAcute	NDUFB1	negative vs WT early	2.54201e-69	5.12715e-72	0.652082	1	0.981
CilAcute	USP18	negative vs WT early	4.19833e-69	8.49802e-72	-0.83692	0.685	0.845
CilAcute	RTP4	negative vs WT early	9.19304e-69	1.87267e-71	-0.803401	0.74	0.902
CilAcute	SCGB2A1	negative vs WT early	1.99053e-68	4.07766e-71	1.11058	0.975	0.716
CilAcute	RP11-7O14.1	negative vs WT early	5.33099e-68	1.10736e-70	0.585158	0.897	0.604
CilAcute	PTMA	negative vs WT early	1.18898e-67	2.49706e-70	-0.501394	1	0.999
CilAcute	SP100	negative vs WT early	6.70241e-67	1.43647e-69	-0.691709	0.92	0.966
CilAcute	VNN3	negative vs WT early	7.0073e-67	1.50382e-69	-0.772989	0.88	0.951
CilAcute	SAMD9L	negative vs WT early	1.06143e-66	2.29465e-69	-1.20007	0.8	0.924
CilAcute	LGALS3	negative vs WT early	3.43244e-66	7.56324e-69	0.795096	1	0.996
CilAcute	NUB1	negative vs WT early	2.5064e-64	5.76725e-67	-0.915698	0.907	0.948
CilAcute	FTL	negative vs WT early	4.07055e-64	9.43643e-67	0.878241	0.998	0.998
CilAcute	PRDX5	negative vs WT early	3.49927e-63	8.30284e-66	0.513684	1	0.995
CilAcute	MYEOV2	negative vs WT early	7.69583e-63	1.8481e-65	0.479644	0.973	0.881
CilAcute	HELZ2	negative vs WT early	1.53754e-62	3.71213e-65	-0.650419	0.355	0.715
CilAcute	S100A4	negative vs WT early	2.06341e-62	4.99952e-65	1.22613	0.988	0.905
CilAcute	SELENBP1	negative vs WT early	3.31447e-62	8.05931e-65	0.608981	0.978	0.896
CilAcute	FAM3B	negative vs WT early	4.20262e-62	1.02309e-64	0.530303	0.902	0.596
CilAcute	CIB1	negative vs WT early	5.25676e-62	1.28349e-64	0.617483	1	0.996
CilAcute	SHISA5	negative vs WT early	4.04365e-60	1.02326e-62	-0.584401	0.713	0.883
CilAcute	ZNHIT1	negative vs WT early	1.1067e-59	2.83864e-62	0.528808	0.985	0.911
CilAcute	AKR1B10	negative vs WT early	1.82143e-59	4.70587e-62	0.489325	0.362	0.034
CilAcute	PARP12	negative vs WT early	2.54946e-59	6.6307e-62	-0.601728	0.488	0.751
CilAcute	AKR1C2	negative vs WT early	2.73285e-59	7.11944e-62	0.801901	0.767	0.38
CilAcute	SEC61G	negative vs WT early	7.36001e-59	1.93849e-61	0.488452	0.97	0.918
CilAcute	GPX4	negative vs WT early	4.63291e-58	1.25346e-60	0.629091	0.995	0.989
CilAcute	GUK1	negative vs WT early	2.74729e-56	7.79944e-59	0.519426	0.99	0.977
CilAcute	MIR205HG	negative vs WT early	2.79308e-56	7.93344e-59	0.913502	0.877	0.542
CilAcute	SKP1	negative vs WT early	7.64336e-56	2.19075e-58	0.465695	1	0.995
CilAcute	CD38	negative vs WT early	3.14363e-55	9.12308e-58	-0.767891	0.907	0.95
CilAcute	C9orf135	negative vs WT early	1.5592e-54	4.59202e-57	0.437045	0.99	0.977
CilAcute	PRPF8	negative vs WT early	3.48873e-54	1.03498e-56	0.506477	0.912	0.597
CilAcute	PNPLA4	negative vs WT early	8.7438e-54	2.62783e-56	0.35859	0.71	0.227
CilAcute	DDX60L	negative vs WT early	9.77432e-54	2.94596e-56	-0.83297	0.472	0.699
CilAcute	MGST1	negative vs WT early	1.68454e-53	5.1134e-56	0.577149	0.805	0.476
CilAcute	NAA20	negative vs WT early	1.78822e-53	5.43838e-56	0.462872	0.958	0.862
CilAcute	HIST1H2AC	negative vs WT early	2.20834e-53	6.74458e-56	-0.853709	0.58	0.84
CilAcute	MUC13	negative vs WT early	2.65789e-53	8.13664e-56	-1.13688	0.52	0.861
CilAcute	PARK7	negative vs WT early	3.26961e-53	1.00328e-55	0.464723	0.988	0.975
CilAcute	WBSCR27	negative vs WT early	3.64057e-53	1.11919e-55	0.494203	0.642	0.317
CilAcute	TNNC1	negative vs WT early	7.24413e-53	2.24571e-55	0.572439	0.52	0.132
CilAcute	SNHG9	negative vs WT early	8.97825e-53	2.78716e-55	0.308658	0.64	0.209
CilAcute	UBE2L6	negative vs WT early	1.2062e-52	3.75657e-55	-0.70053	0.78	0.909
CilAcute	CRIP1	negative vs WT early	1.40675e-52	4.39125e-55	0.94909	0.985	0.962
CilAcute	C14orf142	negative vs WT early	1.92601e-52	6.0315e-55	0.52926	0.975	0.903
CilAcute	TRIM14	negative vs WT early	2.55474e-52	8.02244e-55	-0.469504	0.677	0.811
CilAcute	HERC5	negative vs WT early	2.8743e-52	9.04653e-55	-0.714392	0.432	0.729
CilAcute	HIST1H2BK	negative vs WT early	1.46624e-51	4.70105e-54	-0.759322	0.545	0.825
CilAcute	C12orf75	negative vs WT early	2.4085e-51	7.76016e-54	0.691057	0.985	0.943
CilAcute	TP53TG1	negative vs WT early	2.67803e-51	8.63625e-54	0.446738	0.953	0.805
CilAcute	KB-1562D12.1	negative vs WT early	2.81239e-51	9.07761e-54	0.403225	0.785	0.376
CilAcute	SURF1	negative vs WT early	8.09749e-51	2.65895e-53	0.399956	0.938	0.763
CilAcute	ABHD12B	negative vs WT early	8.61571e-51	2.83282e-53	0.347344	0.755	0.363
CilAcute	NMI	negative vs WT early	1.06109e-50	3.49798e-53	-0.623067	0.865	0.932
CilAcute	PCDP1	negative vs WT early	1.06349e-50	3.50742e-53	0.564835	0.965	0.827
CilAcute	SRP9	negative vs WT early	1.78006e-50	5.91154e-53	0.445704	0.988	0.942
CilAcute	TRIM38	negative vs WT early	5.17519e-50	1.74168e-52	-0.543114	0.647	0.821
CilAcute	CETN2	negative vs WT early	1.07758e-49	3.66362e-52	0.570022	0.998	0.982
CilAcute	AKR1C3	negative vs WT early	1.95821e-49	6.71104e-52	0.550405	0.922	0.683
CilAcute	COLCA1	negative vs WT early	3.84027e-49	1.32492e-51	0.431965	0.895	0.587
CilAcute	FAM183A	negative vs WT early	4.85307e-49	1.67574e-51	0.525626	0.995	0.967
CilAcute	SLFN5	negative vs WT early	5.12943e-49	1.7719e-51	-0.499913	0.978	0.981
CilAcute	LMO2	negative vs WT early	7.82283e-49	2.71689e-51	-0.617248	0.4	0.696
CilAcute	PRKDC	negative vs WT early	9.66936e-49	3.37345e-51	0.477933	0.95	0.762
CilAcute	WFDC6	negative vs WT early	3.4372e-48	1.22186e-50	0.407194	0.698	0.246
CilAcute	PSMB9	negative vs WT early	6.3101e-48	2.25669e-50	-0.836975	0.98	0.986
CilAcute	LARP7	negative vs WT early	2.36626e-47	8.60166e-50	-0.512667	0.907	0.953
CilAcute	IRF7	negative vs WT early	2.50018e-47	9.10282e-50	-0.554961	0.372	0.697
CilAcute	HNRNPDL	negative vs WT early	2.63683e-47	9.61548e-50	-0.478822	0.95	0.964
CilAcute	DPM3	negative vs WT early	7.83996e-47	2.90616e-49	0.410087	0.968	0.842
CilAcute	LSMD1	negative vs WT early	1.39583e-46	5.2122e-49	0.430432	0.988	0.951
CilAcute	ITGAE	negative vs WT early	1.94764e-46	7.30065e-49	0.270069	0.632	0.242
CilAcute	GPX1	negative vs WT early	2.70364e-46	1.01694e-48	0.553955	0.995	0.978
CilAcute	C2orf73	negative vs WT early	1.69444e-45	6.54358e-48	0.471958	0.84	0.506
CilAcute	GBP4	negative vs WT early	2.33499e-45	9.05075e-48	-0.82779	0.823	0.866
CilAcute	PYGL	negative vs WT early	2.57361e-45	9.99042e-48	0.342836	0.733	0.335
CilAcute	AKR1C1	negative vs WT early	5.50287e-45	2.16062e-47	0.556639	0.6	0.236
CilAcute	CCDC28A	negative vs WT early	6.28277e-45	2.47044e-47	0.456444	0.945	0.792
CilAcute	PANX2	negative vs WT early	9.12823e-45	3.61418e-47	0.346302	0.745	0.372
CilAcute	SNX6	negative vs WT early	1.41132e-44	5.63042e-47	-0.568998	0.945	0.96
CilAcute	CFLAR	negative vs WT early	3.81313e-44	1.5464e-46	-0.466969	0.98	0.983
CilAcute	HIST1H2BD	negative vs WT early	4.98116e-44	2.02795e-46	-0.625456	0.552	0.824
CilAcute	AC007405.6	negative vs WT early	8.01105e-44	3.27642e-46	0.478203	0.92	0.733
CilAcute	CNFN	negative vs WT early	1.87787e-43	7.79878e-46	0.240959	0.568	0.178
CilAcute	LRRC23	negative vs WT early	1.92031e-43	7.97779e-46	0.468439	0.998	0.977
CilAcute	TALDO1	negative vs WT early	3.12768e-43	1.31014e-45	0.452741	0.99	0.971
CilAcute	C1orf194	negative vs WT early	6.26657e-43	2.65645e-45	0.643534	1	0.966
CilAcute	TAP1	negative vs WT early	6.68047e-43	2.83382e-45	-0.687493	0.892	0.939
CilAcute	STAT2	negative vs WT early	1.88415e-42	8.11138e-45	-0.590881	0.657	0.825
CilAcute	TMEM256	negative vs WT early	1.94126e-42	8.36559e-45	0.374687	0.873	0.648
CilAcute	NDUFA1	negative vs WT early	2.56587e-42	1.11162e-44	0.378846	0.993	0.974
CilAcute	TNFSF13B	negative vs WT early	6.07406e-42	2.67592e-44	-0.594028	0.09	0.427
CilAcute	SMCHD1	negative vs WT early	8.43348e-42	3.73592e-44	-0.589815	0.8	0.886
CilAcute	MDK	negative vs WT early	8.8157e-42	3.90904e-44	-0.674306	0.983	0.989
CilAcute	SYT8	negative vs WT early	8.81963e-42	3.91204e-44	0.669901	0.675	0.432
CilAcute	OST4	negative vs WT early	1.99054e-41	8.94631e-44	0.396171	0.975	0.93
CilAcute	DYNC2H1	negative vs WT early	2.30033e-41	1.03486e-43	0.526934	0.94	0.752
CilAcute	RBP1	negative vs WT early	2.41914e-41	1.089e-43	0.472099	0.713	0.381
CilAcute	HSH2D	negative vs WT early	3.78645e-41	1.71102e-43	-0.400751	0.335	0.609
CilAcute	LAMP3	negative vs WT early	4.40415e-41	1.99584e-43	-0.503415	0.475	0.697
CilAcute	RP11-532F12.5	negative vs WT early	4.77813e-41	2.16874e-43	0.37068	0.907	0.735
CilAcute	VPS25	negative vs WT early	5.51883e-41	2.51206e-43	0.354889	0.805	0.459
CilAcute	ALDOA	negative vs WT early	7.29718e-41	3.33514e-43	0.407011	1	0.988
CilAcute	LINC00592	negative vs WT early	7.66077e-41	3.50572e-43	0.156725	0.295	0.034
CilAcute	C17orf89	negative vs WT early	1.05159e-40	4.84395e-43	0.356049	0.907	0.702
CilAcute	PRRC2C	negative vs WT early	1.13421e-40	5.23268e-43	-0.370868	0.998	0.978
CilAcute	CD9	negative vs WT early	1.37761e-40	6.38522e-43	0.444618	0.998	0.986
CilAcute	TGM2	negative vs WT early	1.94115e-40	9.04735e-43	-0.664521	0.733	0.858
CilAcute	SLC22A16	negative vs WT early	2.30215e-40	1.07729e-42	0.151539	0.265	0.035
CilAcute	SLC25A3	negative vs WT early	5.90537e-40	2.80492e-42	0.37068	0.99	0.941
CilAcute	MRPS31	negative vs WT early	6.20916e-40	2.95099e-42	0.476125	0.98	0.956
CilAcute	C9orf16	negative vs WT early	6.59623e-40	3.13874e-42	0.493834	0.975	0.934
CilAcute	HIST1H1C	negative vs WT early	8.72633e-40	4.17485e-42	-0.986363	0.818	0.94
CilAcute	COX17	negative vs WT early	9.60802e-40	4.59943e-42	0.394874	0.998	0.967
CilAcute	SYCE1L	negative vs WT early	1.00713e-39	4.82845e-42	0.186868	0.352	0.057
CilAcute	TRPT1	negative vs WT early	2.2111e-39	1.07401e-41	0.33219	0.823	0.504
CilAcute	USP30-AS1	negative vs WT early	3.75757e-39	1.8419e-41	-0.52858	0.362	0.638
CilAcute	CX3CL1	negative vs WT early	4.08135e-39	2.00471e-41	-0.692875	0.442	0.752
CilAcute	TPM2	negative vs WT early	7.08149e-39	3.51796e-41	0.548706	0.728	0.374
CilAcute	NEXN	negative vs WT early	9.15888e-39	4.57887e-41	-0.902222	0.055	0.381
CilAcute	TSC22D1	negative vs WT early	1.17735e-38	5.91812e-41	-0.60723	0.91	0.947
CilAcute	YBX1	negative vs WT early	2.0757e-38	1.0541e-40	0.365753	0.993	0.969
CilAcute	RP11-620J15.3	negative vs WT early	2.40698e-38	1.22682e-40	0.462048	0.917	0.701
CilAcute	CES2	negative vs WT early	3.46175e-38	1.77834e-40	0.541641	0.968	0.907
CilAcute	FAM46A	negative vs WT early	4.76255e-38	2.4616e-40	-0.582597	0.647	0.799
CilAcute	WDR54	negative vs WT early	5.39158e-38	2.79059e-40	0.484205	0.985	0.943
CilAcute	RP1-27K12.2	negative vs WT early	6.05461e-38	3.14332e-40	0.414945	0.595	0.211
CilAcute	FAM166B	negative vs WT early	7.79481e-38	4.06018e-40	0.419763	0.935	0.801
CilAcute	NIN	negative vs WT early	1.02551e-37	5.37259e-40	0.424018	0.797	0.507
CilAcute	ANXA2	negative vs WT early	1.10349e-37	5.78747e-40	0.290273	1	0.999
CilAcute	TXN	negative vs WT early	1.17464e-37	6.17074e-40	0.649301	1	1
CilAcute	ATP5J2	negative vs WT early	1.26079e-37	6.63053e-40	0.334448	0.988	0.972
CilAcute	APRT	negative vs WT early	3.05866e-37	1.64103e-39	0.392809	0.94	0.877
CilAcute	DDX60	negative vs WT early	3.28887e-37	1.76879e-39	-0.500958	0.605	0.793
CilAcute	GLRX	negative vs WT early	3.72329e-37	2.00776e-39	-0.733939	0.907	0.931
CilAcute	Z83851.1	negative vs WT early	4.33744e-37	2.34703e-39	0.206356	0.527	0.184
CilAcute	RP11-410L14.2	negative vs WT early	4.88942e-37	2.65483e-39	0.172058	0.45	0.134
CilAcute	LDHC	negative vs WT early	7.20219e-37	3.93747e-39	0.107796	0.215	0.03
CilAcute	CXCL11	negative vs WT early	8.35376e-37	4.57902e-39	-1.34973	0.085	0.4
CilAcute	SWI5	negative vs WT early	8.85612e-37	4.85693e-39	0.297201	0.815	0.516
CilAcute	WFDC2	negative vs WT early	1.6852e-36	9.33152e-39	0.746486	1	1
CilAcute	WARS	negative vs WT early	1.76285e-36	9.77163e-39	-0.749349	0.823	0.876
CilAcute	TCTEX1D4	negative vs WT early	1.94978e-36	1.08358e-38	0.603863	0.983	0.898
CilAcute	ZMYND10	negative vs WT early	2.08813e-36	1.16136e-38	0.454595	0.993	0.97
CilAcute	LPIN2	negative vs WT early	2.94521e-36	1.64861e-38	-0.389611	0.848	0.883
CilAcute	C19orf33	negative vs WT early	3.62232e-36	2.03854e-38	0.434202	0.902	0.771
CilAcute	ATP5G2	negative vs WT early	4.23508e-36	2.39067e-38	0.373951	0.99	0.978
CilAcute	DPY30	negative vs WT early	6.12895e-36	3.48173e-38	0.463306	0.988	0.973
CilAcute	MKKS	negative vs WT early	1.12866e-35	6.47969e-38	0.317762	0.86	0.604
CilAcute	SNHG10	negative vs WT early	1.84873e-35	1.07171e-37	0.265748	0.665	0.279
CilAcute	APOL1	negative vs WT early	2.96262e-35	1.73103e-37	-0.542879	0.863	0.893
CilAcute	RSPH1	negative vs WT early	2.99436e-35	1.75043e-37	0.487498	0.998	0.994
CilAcute	C9orf24	negative vs WT early	3.22335e-35	1.88707e-37	0.4707	1	0.99
CilAcute	BDP1	negative vs WT early	3.22918e-35	1.89094e-37	-0.452621	0.792	0.874
CilAcute	IGFBP2	negative vs WT early	4.42213e-35	2.59903e-37	0.45092	1	0.986
CilAcute	RAB11FIP1	negative vs WT early	1.04996e-34	6.26435e-37	-0.5423	1	0.995
CilAcute	RABGAP1L	negative vs WT early	1.15517e-34	6.90036e-37	-0.454007	0.968	0.971
CilAcute	MUC12	negative vs WT early	1.15816e-34	6.91987e-37	0.337255	0.588	0.249
CilAcute	TMEM107	negative vs WT early	1.54705e-34	9.2945e-37	0.381772	0.958	0.843
CilAcute	HIST1H2BC	negative vs WT early	1.56429e-34	9.40031e-37	-0.540917	0.362	0.67
CilAcute	NDUFAB1	negative vs WT early	1.56919e-34	9.43423e-37	0.36202	0.99	0.951
CilAcute	FNDC3A	negative vs WT early	2.05624e-34	1.24303e-36	-0.38214	0.805	0.885
CilAcute	RP11-111M22.3	negative vs WT early	2.59103e-34	1.57264e-36	0.167518	0.545	0.204
CilAcute	IFIT5	negative vs WT early	2.78743e-34	1.69465e-36	-0.403356	0.475	0.709
CilAcute	BAZ1A	negative vs WT early	2.86985e-34	1.74805e-36	-0.431598	0.905	0.936
CilAcute	MYD88	negative vs WT early	3.56179e-34	2.17922e-36	-0.382078	0.468	0.673
CilAcute	ENO1	negative vs WT early	3.93559e-34	2.41639e-36	0.352218	0.97	0.882
CilAcute	PCAT6	negative vs WT early	3.98951e-34	2.45121e-36	0.113704	0.325	0.066
CilAcute	ANKRD12	negative vs WT early	5.62449e-34	3.47191e-36	-0.489638	0.925	0.951
CilAcute	C6orf62	negative vs WT early	5.67377e-34	3.50314e-36	-0.382642	0.875	0.909
CilAcute	KRT10	negative vs WT early	6.18127e-34	3.82358e-36	0.4215	0.968	0.865
CilAcute	NUPR1	negative vs WT early	9.86195e-34	6.1711e-36	-1.16185	0.932	0.966
CilAcute	GAPDH	negative vs WT early	1.11267e-33	6.99282e-36	0.337267	1	0.992
CilAcute	CIR1	negative vs WT early	1.12989e-33	7.10432e-36	-0.394823	0.99	0.979
CilAcute	UQCRB	negative vs WT early	1.3484e-33	8.51108e-36	0.348586	0.995	0.979
CilAcute	ATP5F1	negative vs WT early	1.50817e-33	9.54551e-36	0.339576	0.948	0.819
CilAcute	ZBED5-AS1	negative vs WT early	1.74573e-33	1.10967e-35	0.369845	0.905	0.702
CilAcute	WDFY1	negative vs WT early	1.95068e-33	1.24274e-35	-0.383152	0.735	0.841
CilAcute	RP11-108M9.4	negative vs WT early	3.57759e-33	2.30795e-35	0.120812	0.43	0.173
CilAcute	CTD-2270L9.4	negative vs WT early	3.86485e-33	2.49992e-35	0.307153	0.69	0.33
CilAcute	POLR2I	negative vs WT early	4.12067e-33	2.66894e-35	0.375117	0.995	0.972
CilAcute	MUCL1	negative vs WT early	5.19223e-33	3.37565e-35	0.424048	0.77	0.443
CilAcute	RP5-827C21.4	negative vs WT early	5.63458e-33	3.67294e-35	0.143026	0.442	0.132
CilAcute	TNNC2	negative vs WT early	6.34478e-33	4.15591e-35	0.305435	0.488	0.156
CilAcute	GSN	negative vs WT early	7.9346e-33	5.22685e-35	0.519269	0.998	0.964
CilAcute	BTC	negative vs WT early	8.3198e-33	5.48657e-35	-0.440195	0.823	0.87
CilAcute	OPTN	negative vs WT early	9.7149e-33	6.42888e-35	-0.612932	0.948	0.96
CilAcute	NMU	negative vs WT early	1.39876e-32	9.32456e-35	0.501822	0.555	0.266
CilAcute	USMG5	negative vs WT early	1.45673e-32	9.71731e-35	0.335485	0.993	0.975
CilAcute	TKT	negative vs WT early	1.6148e-32	1.07995e-34	0.39779	0.91	0.739
CilAcute	SETX	negative vs WT early	1.96781e-32	1.31999e-34	-0.433437	0.885	0.911
CilAcute	CD164	negative vs WT early	3.47892e-32	2.35909e-34	-0.452086	0.97	0.978
CilAcute	DYNLRB2	negative vs WT early	3.55742e-32	2.41487e-34	0.444093	0.988	0.938
CilAcute	AC195454.1	negative vs WT early	4.46928e-32	3.04925e-34	0.235747	0.57	0.231
CilAcute	SLC44A4	negative vs WT early	5.15163e-32	3.52662e-34	0.412383	0.998	0.978
CilAcute	FDPS	negative vs WT early	6.03609e-32	4.14768e-34	0.334982	0.892	0.706
CilAcute	TMEM190	negative vs WT early	6.03703e-32	4.14919e-34	-0.492912	0.963	0.994
CilAcute	MT2A	negative vs WT early	7.58176e-32	5.24023e-34	-1.10827	0.945	0.962
CilAcute	APOL2	negative vs WT early	8.26789e-32	5.72157e-34	-0.4609	0.657	0.729
CilAcute	MSI2	negative vs WT early	8.54325e-32	5.91703e-34	0.491809	0.983	0.914
CilAcute	ZFP36L1	negative vs WT early	1.16996e-31	8.15516e-34	-0.604743	0.958	0.966
CilAcute	HIST1H1A	negative vs WT early	1.27911e-31	8.94901e-34	0.164595	0.372	0.094
CilAcute	PSCA	negative vs WT early	1.57979e-31	1.10957e-33	0.739736	1	0.986
CilAcute	PHACTR4	negative vs WT early	2.45396e-31	1.73728e-33	-0.393528	0.81	0.899
CilAcute	MTURN	negative vs WT early	3.44655e-31	2.46272e-33	0.357113	0.905	0.671
CilAcute	MIF	negative vs WT early	5.04218e-31	3.63036e-33	0.373839	0.902	0.834
CilAcute	RP11-140K17.3	negative vs WT early	8.58948e-31	6.26203e-33	0.208436	0.647	0.306
CilAcute	HLA-C	negative vs WT early	9.40914e-31	6.87039e-33	-0.487278	0.998	0.997
CilAcute	DDIT3	negative vs WT early	1.09234e-30	8.00584e-33	-0.408192	0.298	0.575
CilAcute	RNF213	negative vs WT early	1.18294e-30	8.69528e-33	-0.621294	0.968	0.978
CilAcute	PSENEN	negative vs WT early	1.36737e-30	1.00883e-32	0.365712	0.995	0.988
CilAcute	PEBP1	negative vs WT early	1.7749e-30	1.3151e-32	0.381123	0.995	0.982
CilAcute	CXorf58	negative vs WT early	2.50709e-30	1.87128e-32	0.12434	0.335	0.085
CilAcute	PNPT1	negative vs WT early	2.95939e-30	2.21735e-32	-0.421922	0.797	0.811
CilAcute	CASP1	negative vs WT early	3.40845e-30	2.56458e-32	-0.433102	0.657	0.777
CilAcute	PML	negative vs WT early	4.07148e-30	3.07981e-32	-0.401968	0.688	0.773
CilAcute	BTN3A2	negative vs WT early	4.48492e-30	3.40092e-32	-0.312658	0.845	0.869
CilAcute	DTX3L	negative vs WT early	6.0358e-30	4.61331e-32	-0.385933	0.715	0.827
CilAcute	C3	negative vs WT early	6.59439e-30	5.04782e-32	-0.620569	0.743	0.911
CilAcute	CTD-2037K23.2	negative vs WT early	7.66845e-30	5.88539e-32	-0.327427	0.35	0.592
CilAcute	ANAPC15	negative vs WT early	8.54367e-30	6.57426e-32	0.327363	0.853	0.604
CilAcute	NDUFA3	negative vs WT early	8.61278e-30	6.62991e-32	0.357808	0.985	0.928
CilAcute	LDHB	negative vs WT early	8.78979e-30	6.76995e-32	0.33101	0.983	0.94
CilAcute	DNAJC27-AS1	negative vs WT early	9.28536e-30	7.1623e-32	0.137024	0.34	0.092
CilAcute	XRN1	negative vs WT early	9.88933e-30	7.64094e-32	-0.442671	0.86	0.894
CilAcute	SCARB2	negative vs WT early	1.01814e-29	7.87096e-32	-0.346258	0.802	0.833
CilAcute	HMGN3	negative vs WT early	1.36749e-29	1.06325e-31	0.346776	0.995	0.987
CilAcute	CAPSL	negative vs WT early	1.45531e-29	1.13362e-31	0.350321	0.998	0.98
CilAcute	GSTT1	negative vs WT early	1.64369e-29	1.28579e-31	0.394146	0.705	0.294
CilAcute	RHOU	negative vs WT early	1.96391e-29	1.54389e-31	-0.394145	0.782	0.84
CilAcute	ELF1	negative vs WT early	2.3672e-29	1.86772e-31	-0.363145	0.925	0.942
CilAcute	RBCK1	negative vs WT early	2.6429e-29	2.09282e-31	-0.44579	0.858	0.896
CilAcute	SLC15A3	negative vs WT early	3.45865e-29	2.75815e-31	-0.40564	0.225	0.526
CilAcute	TECR	negative vs WT early	3.54814e-29	2.83155e-31	0.358717	0.973	0.889
CilAcute	CD99	negative vs WT early	3.55067e-29	2.83407e-31	0.347037	0.943	0.824
CilAcute	U47924.27	negative vs WT early	4.6322e-29	3.72325e-31	0.288079	0.79	0.51
CilAcute	NCL	negative vs WT early	4.81238e-29	3.87152e-31	-0.478921	1	0.988
CilAcute	ZNF766	negative vs WT early	4.89284e-29	3.93765e-31	-0.320217	0.362	0.599
CilAcute	MPC2	negative vs WT early	5.72035e-29	4.61839e-31	0.364169	0.995	0.966
CilAcute	GLIPR2	negative vs WT early	5.82923e-29	4.7088e-31	-0.411147	0.95	0.947
CilAcute	COX7C	negative vs WT early	6.62266e-29	5.37443e-31	0.303212	0.998	0.991
CilAcute	TEPP	negative vs WT early	1.65152e-28	1.37246e-30	0.132641	0.26	0.036
CilAcute	APOL6	negative vs WT early	2.46353e-28	2.06918e-30	-0.429037	0.945	0.938
CilAcute	RP11-446N19.1	negative vs WT early	2.48533e-28	2.08856e-30	0.17242	0.49	0.195
CilAcute	KLF6	negative vs WT early	2.72275e-28	2.29276e-30	-0.636927	0.86	0.914
CilAcute	FBXO15	negative vs WT early	3.11405e-28	2.63567e-30	0.321473	0.755	0.457
CilAcute	ACTG1	negative vs WT early	3.23804e-28	2.74232e-30	-0.584905	0.998	0.994
CilAcute	SCP2	negative vs WT early	3.33062e-28	2.8247e-30	0.378849	0.988	0.924
CilAcute	C11orf16	negative vs WT early	3.38686e-28	2.87434e-30	0.299419	0.938	0.77
CilAcute	PFDN5	negative vs WT early	3.83501e-28	3.26458e-30	0.305323	0.998	0.996
CilAcute	N4BP1	negative vs WT early	4.4329e-28	3.7958e-30	-0.342308	0.72	0.782
CilAcute	SLC26A4-AS1	negative vs WT early	6.09819e-28	5.26812e-30	0.380548	0.63	0.24
CilAcute	TOR1B	negative vs WT early	6.19199e-28	5.35181e-30	-0.233922	0.295	0.478
CilAcute	BDH1	negative vs WT early	7.78907e-28	6.77688e-30	0.362979	0.823	0.478
CilAcute	GMPR	negative vs WT early	9.89887e-28	8.67642e-30	-0.456236	0.53	0.7
CilAcute	RNF114	negative vs WT early	1.00856e-27	8.84875e-30	-0.375627	0.705	0.798
CilAcute	NDUFC2	negative vs WT early	1.11772e-27	9.84335e-30	0.310691	0.983	0.952
CilAcute	CYP4F11	negative vs WT early	1.14099e-27	1.00532e-29	0.22129	0.472	0.179
CilAcute	C2orf76	negative vs WT early	1.21687e-27	1.07427e-29	0.134093	0.46	0.181
CilAcute	ABHD2	negative vs WT early	1.43986e-27	1.27857e-29	0.487369	0.978	0.873
CilAcute	ZCCHC2	negative vs WT early	1.76243e-27	1.57562e-29	-0.258094	0.573	0.691
CilAcute	ZBP1	negative vs WT early	1.79939e-27	1.6097e-29	-0.232456	0.035	0.29
CilAcute	MCL1	negative vs WT early	1.8743e-27	1.67779e-29	-0.397848	0.807	0.882
CilAcute	C10orf107	negative vs WT early	1.95289e-27	1.74982e-29	0.386483	0.98	0.906
CilAcute	PGD	negative vs WT early	1.98336e-27	1.77769e-29	0.400983	0.902	0.758
CilAcute	RP11-617F23.1	negative vs WT early	2.43275e-27	2.19165e-29	0.160211	0.395	0.105
CilAcute	RAMP1	negative vs WT early	2.59713e-27	2.34532e-29	0.46112	0.845	0.775
CilAcute	C1orf192	negative vs WT early	2.60261e-27	2.3514e-29	-0.420342	0.998	0.981
CilAcute	GHITM	negative vs WT early	2.85378e-27	2.58528e-29	0.314541	0.978	0.906
CilAcute	GOLGA4	negative vs WT early	2.85546e-27	2.58721e-29	-0.424957	0.917	0.932
CilAcute	ZSCAN16-AS1	negative vs WT early	3.15884e-27	2.86753e-29	0.234682	0.583	0.236
CilAcute	KIF9	negative vs WT early	4.13857e-27	3.79728e-29	0.333877	0.99	0.973
CilAcute	YTHDF3-AS1	negative vs WT early	4.84911e-27	4.47287e-29	0.151235	0.495	0.2
CilAcute	TEX26	negative vs WT early	7.76349e-27	7.28698e-29	0.605939	0.93	0.773
CilAcute	SOCS1	negative vs WT early	7.92532e-27	7.44456e-29	-0.492333	0.125	0.397
CilAcute	LAMTOR4	negative vs WT early	8.26005e-27	7.76965e-29	0.295455	0.985	0.95
CilAcute	RP11-792A8.4	negative vs WT early	8.65007e-27	8.15141e-29	0.206136	0.62	0.296
CilAcute	PHPT1	negative vs WT early	8.84839e-27	8.34718e-29	0.328572	0.945	0.819
CilAcute	MUC16	negative vs WT early	9.62604e-27	9.10287e-29	-0.482605	0.985	0.981
CilAcute	TOPORS-AS1	negative vs WT early	1.11694e-26	1.06168e-28	0.251553	0.805	0.547
CilAcute	APOBEC3G	negative vs WT early	1.53e-26	1.4655e-28	-0.457204	0.642	0.745
CilAcute	CXCL10	negative vs WT early	1.73899e-26	1.67167e-28	-1.43773	0.062	0.316
CilAcute	PPP1R7	negative vs WT early	1.84309e-26	1.77491e-28	0.385999	0.978	0.914
CilAcute	ZNF487	negative vs WT early	1.95278e-26	1.88418e-28	0.331567	0.91	0.745
CilAcute	PPP1R42	negative vs WT early	1.96062e-26	1.89231e-28	0.311233	0.92	0.764
CilAcute	HNRNPA3	negative vs WT early	2.59831e-26	2.52717e-28	-0.478643	0.988	0.983
CilAcute	HIST1H4C	negative vs WT early	3.63809e-26	3.57032e-28	0.423158	0.858	0.657
CilAcute	SMPD2	negative vs WT early	4.17466e-26	4.11306e-28	0.308664	0.858	0.626
CilAcute	LYN	negative vs WT early	4.35613e-26	4.29998e-28	-0.29509	0.955	0.95
CilAcute	AGL	negative vs WT early	4.54205e-26	4.48806e-28	0.329939	0.807	0.541
CilAcute	SLC25A28	negative vs WT early	5.03213e-26	4.98651e-28	-0.362756	0.462	0.603
CilAcute	SNHG18	negative vs WT early	5.19608e-26	5.15817e-28	0.153657	0.445	0.167
CilAcute	MT3	negative vs WT early	5.28998e-26	5.2529e-28	0.200316	0.28	0.056
CilAcute	IDS	negative vs WT early	5.42614e-26	5.39122e-28	0.43577	0.983	0.9
CilAcute	ATP1B1	negative vs WT early	6.25044e-26	6.22546e-28	-0.394415	0.995	0.995
CilAcute	SHFM1	negative vs WT early	6.67873e-26	6.66928e-28	0.279646	0.995	0.989
CilAcute	CNIH3	negative vs WT early	8.49708e-26	8.54358e-28	0.124802	0.38	0.12
CilAcute	GCSH	negative vs WT early	9.72042e-26	9.80986e-28	0.250855	0.802	0.548
CilAcute	AGR2	negative vs WT early	1.06429e-25	1.07606e-27	0.720453	0.998	0.966
CilAcute	CMYA5	negative vs WT early	1.08178e-25	1.09483e-27	-0.401746	0.44	0.627
CilAcute	COX6A1P2	negative vs WT early	1.2568e-25	1.2772e-27	0.122333	0.46	0.201
CilAcute	FAM229B	negative vs WT early	1.49323e-25	1.52796e-27	0.404532	0.985	0.964
CilAcute	TMEM14B	negative vs WT early	1.6194e-25	1.66078e-27	0.325039	0.988	0.961
CilAcute	LGALS9	negative vs WT early	1.84133e-25	1.89684e-27	-0.316175	0.472	0.632
CilAcute	CAT	negative vs WT early	2.61198e-25	2.72295e-27	0.336223	0.93	0.731
CilAcute	C11orf70	negative vs WT early	3.55497e-25	3.74934e-27	0.324267	0.99	0.916
CilAcute	RAB8A	negative vs WT early	3.73001e-25	3.94037e-27	-0.34103	0.713	0.817
CilAcute	NEBL	negative vs WT early	4.11154e-25	4.35345e-27	0.437775	0.968	0.835
CilAcute	AC113189.5	negative vs WT early	4.37565e-25	4.64565e-27	0.11035	0.355	0.112
CilAcute	ACO1	negative vs WT early	4.96567e-25	5.29131e-27	0.168796	0.517	0.204
CilAcute	TSPAN3	negative vs WT early	5.42318e-25	5.79983e-27	-0.305637	0.983	0.981
CilAcute	RP11-122M14.1	negative vs WT early	6.57009e-25	7.07069e-27	0.175243	0.585	0.275
CilAcute	KIF22	negative vs WT early	8.44874e-25	9.17248e-27	0.227401	0.59	0.295
CilAcute	TYMP	negative vs WT early	1.01316e-24	1.10722e-26	-0.441158	0.927	0.96
CilAcute	TTC26	negative vs WT early	1.2533e-24	1.3781e-26	0.377183	0.938	0.746
CilAcute	OAT	negative vs WT early	1.27351e-24	1.40087e-26	0.337035	0.88	0.694
CilAcute	DAD1	negative vs WT early	1.29619e-24	1.42712e-26	0.282389	0.98	0.951
CilAcute	IARS2	negative vs WT early	1.32439e-24	1.4595e-26	0.327831	0.963	0.841
CilAcute	H3F3A	negative vs WT early	1.49224e-24	1.65047e-26	0.330335	1	0.999
CilAcute	AC003075.4	negative vs WT early	1.55335e-24	1.72118e-26	0.108844	0.38	0.131
CilAcute	USP15	negative vs WT early	2.08853e-24	2.33784e-26	-0.309806	0.74	0.805
CilAcute	HIST1H2BJ	negative vs WT early	2.17781e-24	2.44153e-26	-0.288448	0.165	0.44
CilAcute	HMGB1	negative vs WT early	2.46398e-24	2.77579e-26	-0.422031	0.995	0.989
CilAcute	RARRES2	negative vs WT early	2.59646e-24	2.93397e-26	0.626348	0.825	0.612
CilAcute	PLTP	negative vs WT early	2.77478e-24	3.14144e-26	0.501118	0.877	0.731
CilAcute	IFITM10	negative vs WT early	3.2746e-24	3.72282e-26	0.217049	0.45	0.205
CilAcute	WDR34	negative vs WT early	3.41001e-24	3.88507e-26	0.350576	0.98	0.919
CilAcute	NCOA7	negative vs WT early	3.51312e-24	4.00708e-26	-0.832617	0.725	0.808
CilAcute	CTD-2336O2.1	negative vs WT early	4.08027e-24	4.6768e-26	0.136371	0.505	0.237
CilAcute	VPS13C	negative vs WT early	4.35157e-24	4.99588e-26	0.411474	0.975	0.892
CilAcute	TMEM140	negative vs WT early	5.39391e-24	6.23821e-26	-0.28523	0.162	0.44
CilAcute	LINC01091	negative vs WT early	5.49316e-24	6.35694e-26	0.161468	0.47	0.187
CilAcute	CD164L2	negative vs WT early	5.89652e-24	6.84064e-26	0.381858	0.877	0.703
CilAcute	COX7A2	negative vs WT early	7.68803e-24	9.01164e-26	0.253625	0.995	0.991
CilAcute	ADIPOR1	negative vs WT early	8.07826e-24	9.47716e-26	0.333976	0.93	0.757
CilAcute	HSBP1L1	negative vs WT early	9.25812e-24	1.09052e-25	0.274719	0.858	0.681
CilAcute	TAP2.1	negative vs WT early	9.97554e-24	1.17731e-25	-0.34707	0.547	0.707
CilAcute	SRGAP1	negative vs WT early	1.07954e-23	1.2781e-25	-0.33165	0.61	0.718
CilAcute	BOD1L1	negative vs WT early	1.08919e-23	1.28999e-25	-0.359637	0.9	0.924
CilAcute	FBLN5	negative vs WT early	1.24421e-23	1.48234e-25	0.238946	0.652	0.333
CilAcute	GSR	negative vs WT early	1.32483e-23	1.582e-25	0.366016	0.868	0.665
CilAcute	YWHAE	negative vs WT early	1.42355e-23	1.70356e-25	0.331775	0.998	0.989
CilAcute	EIF3L	negative vs WT early	1.43621e-23	1.71912e-25	0.300825	0.87	0.647
CilAcute	SLK	negative vs WT early	1.58461e-23	1.90221e-25	-0.36987	0.892	0.907
CilAcute	TUFM	negative vs WT early	1.63299e-23	1.96239e-25	0.269704	0.98	0.952
CilAcute	VIM-AS1	negative vs WT early	1.6909e-23	2.03393e-25	0.314018	0.795	0.517
CilAcute	TOMM5	negative vs WT early	1.98618e-23	2.40364e-25	0.23258	0.71	0.413
CilAcute	ATOX1	negative vs WT early	2.3279e-23	2.83288e-25	0.311666	0.973	0.945
CilAcute	ATP1A1	negative vs WT early	2.80878e-23	3.44185e-25	0.396095	0.983	0.962
CilAcute	CD19	negative vs WT early	2.89825e-23	3.55521e-25	0.142363	0.34	0.101
CilAcute	PPOX	negative vs WT early	2.92342e-23	3.58778e-25	0.299499	0.922	0.772
CilAcute	ABCB11	negative vs WT early	2.93415e-23	3.60136e-25	0.136854	0.408	0.142
CilAcute	C20orf85	negative vs WT early	2.93541e-23	3.60332e-25	0.388221	1	0.993
CilAcute	CES1	negative vs WT early	3.49399e-23	4.31958e-25	0.650014	0.973	0.913
CilAcute	UNC5B-AS1	negative vs WT early	3.73605e-23	4.6258e-25	0.264491	0.667	0.385
CilAcute	EFHC2	negative vs WT early	3.73745e-23	4.62808e-25	0.345892	0.902	0.708
CilAcute	CNP	negative vs WT early	4.16799e-23	5.17497e-25	-0.306375	0.557	0.674
CilAcute	HLA-A	negative vs WT early	4.43504e-23	5.51735e-25	-0.439786	1	0.999
CilAcute	DHRS3	negative vs WT early	4.83686e-23	6.0318e-25	0.289941	0.915	0.755
CilAcute	SRP14	negative vs WT early	4.96798e-23	6.20315e-25	0.268361	0.998	0.993
CilAcute	MTCH2	negative vs WT early	5.27362e-23	6.59613e-25	0.252895	0.877	0.669
CilAcute	VPS36	negative vs WT early	6.11448e-23	7.6882e-25	-0.31279	0.738	0.794
CilAcute	CLU	negative vs WT early	6.38846e-23	8.04833e-25	0.455443	0.97	0.89
CilAcute	ARPC1A	negative vs WT early	6.75571e-23	8.5284e-25	0.283152	0.897	0.806
CilAcute	TRIP13	negative vs WT early	7.2891e-23	9.23102e-25	0.23702	0.718	0.447
CilAcute	SPARCL1	negative vs WT early	7.51949e-23	9.53574e-25	0.22564	0.245	0.052
CilAcute	C1GALT1	negative vs WT early	7.54304e-23	9.56777e-25	-0.337248	0.787	0.825
CilAcute	FMO3	negative vs WT early	9.16429e-23	1.16965e-24	0.560337	0.542	0.469
CilAcute	ANAPC16	negative vs WT early	9.37309e-23	1.19738e-24	0.27448	0.978	0.924
CilAcute	C6orf52	negative vs WT early	1.03331e-22	1.32357e-24	0.124959	0.498	0.232
CilAcute	AC079354.1	negative vs WT early	1.07519e-22	1.38045e-24	0.392918	0.902	0.671
CilAcute	S100A5	negative vs WT early	1.10219e-22	1.41764e-24	0.105129	0.255	0.056
CilAcute	PROS1	negative vs WT early	1.10451e-22	1.42079e-24	0.224238	0.365	0.131
CilAcute	MIER1	negative vs WT early	1.39068e-22	1.80327e-24	-0.31378	0.838	0.874
CilAcute	MYL6	negative vs WT early	1.45715e-22	1.89286e-24	0.257678	0.998	0.995
CilAcute	TLR3	negative vs WT early	1.49656e-22	1.94593e-24	-0.248826	0.328	0.491
CilAcute	ACAP1	negative vs WT early	2.04419e-22	2.68703e-24	0.247051	0.598	0.276
CilAcute	MYCBP	negative vs WT early	2.58599e-22	3.42666e-24	0.361693	0.95	0.891
CilAcute	GSDMB	negative vs WT early	3.39104e-22	4.52602e-24	-0.278292	0.442	0.593
CilAcute	PTP4A1	negative vs WT early	3.99418e-22	5.36426e-24	-0.266433	0.748	0.785
CilAcute	HSD17B13	negative vs WT early	4.21076e-22	5.66479e-24	0.44705	0.688	0.512
CilAcute	ETS2	negative vs WT early	4.3369e-22	5.84321e-24	-0.430437	0.708	0.799
CilAcute	LMO4	negative vs WT early	4.44126e-22	5.99146e-24	-0.578128	0.787	0.854
CilAcute	ENDOD1	negative vs WT early	4.57568e-22	6.17608e-24	-0.30528	0.248	0.443
CilAcute	MORF4L1	negative vs WT early	4.69008e-22	6.3399e-24	0.309061	0.998	0.985
CilAcute	MRPS18C	negative vs WT early	5.2266e-22	7.09965e-24	-0.374963	0.978	0.964
CilAcute	ECT2L	negative vs WT early	5.4914e-22	7.47825e-24	0.364066	0.828	0.594
CilAcute	UGCG	negative vs WT early	6.19535e-22	8.48223e-24	-0.304045	0.96	0.941
CilAcute	FGGY	negative vs WT early	6.3851e-22	8.75851e-24	0.337919	0.912	0.76
CilAcute	TIMM10	negative vs WT early	6.43113e-22	8.82441e-24	0.286171	0.848	0.632
CilAcute	S100P	negative vs WT early	7.47774e-22	1.03099e-23	-0.561564	0.983	0.984
CilAcute	NDUFB8.1	negative vs WT early	7.81734e-22	1.08016e-23	0.265485	0.965	0.923
CilAcute	SPOP	negative vs WT early	9.34706e-22	1.2973e-23	-0.268948	0.623	0.726
CilAcute	SMDT1	negative vs WT early	9.84931e-22	1.36941e-23	0.269637	0.98	0.938
CilAcute	CASC8	negative vs WT early	1.15727e-21	1.61964e-23	0.13775	0.345	0.108
CilAcute	APIP	negative vs WT early	1.29658e-21	1.8202e-23	0.191	0.733	0.484
CilAcute	MIR4458HG	negative vs WT early	1.39416e-21	1.96359e-23	0.253213	0.642	0.376
CilAcute	ZFP36L2	negative vs WT early	1.643e-21	2.32537e-23	-0.448652	0.797	0.834
CilAcute	VAMP2	negative vs WT early	1.72837e-21	2.45189e-23	-0.308364	0.733	0.806
CilAcute	PIGT	negative vs WT early	2.29526e-21	3.2887e-23	0.335704	0.902	0.719
CilAcute	QKI	negative vs WT early	2.43894e-21	3.49842e-23	-0.307388	0.555	0.662
CilAcute	FMR1	negative vs WT early	2.69561e-21	3.87664e-23	-0.303891	0.703	0.776
CilAcute	RP11-6J24.6	negative vs WT early	2.72691e-21	3.92361e-23	0.130038	0.452	0.181
CilAcute	GSTP1	negative vs WT early	3.08493e-21	4.45512e-23	0.282791	1	0.996
CilAcute	NDRG2	negative vs WT early	3.18582e-21	4.60768e-23	0.350071	0.807	0.546
CilAcute	ESF1	negative vs WT early	3.26775e-21	4.7318e-23	-0.311515	0.777	0.835
CilAcute	MAP6	negative vs WT early	3.85396e-21	5.6221e-23	0.317188	0.9	0.689
CilAcute	TMEM213	negative vs WT early	4.0576e-21	5.93198e-23	0.221287	0.442	0.18
CilAcute	PLEKHA4	negative vs WT early	4.39607e-21	6.44131e-23	-0.198527	0.165	0.342
CilAcute	LY6G5C	negative vs WT early	4.56038e-21	6.69188e-23	0.199016	0.59	0.303
CilAcute	CTSH	negative vs WT early	4.59839e-21	6.74897e-23	0.256776	0.953	0.878
CilAcute	MRPL47	negative vs WT early	4.63918e-21	6.8115e-23	0.294804	0.927	0.77
CilAcute	SIX3-AS1	negative vs WT early	4.79648e-21	7.05278e-23	0.238855	0.775	0.515
CilAcute	C19orf10	negative vs WT early	5.21881e-21	7.69548e-23	-0.347762	0.58	0.748
CilAcute	DHFR	negative vs WT early	5.40872e-21	7.9856e-23	0.171948	0.595	0.32
CilAcute	PRADC1	negative vs WT early	5.69131e-21	8.41426e-23	0.158102	0.605	0.326
CilAcute	LARP6	negative vs WT early	7.23482e-21	1.07917e-22	0.255965	0.807	0.594
CilAcute	PIFO	negative vs WT early	8.26199e-21	1.23903e-22	0.230994	0.998	0.996
CilAcute	DYNC1H1	negative vs WT early	8.9391e-21	1.34455e-22	0.38171	0.95	0.809
CilAcute	LMO7	negative vs WT early	1.1525e-20	1.74937e-22	-0.404838	0.973	0.976
CilAcute	NQO2	negative vs WT early	1.24682e-20	1.89897e-22	0.26294	0.802	0.489
CilAcute	MYL5	negative vs WT early	1.28503e-20	1.9592e-22	0.124596	0.557	0.289
CilAcute	RP11-44F21.5	negative vs WT early	1.33871e-20	2.04393e-22	0.204242	0.777	0.531
CilAcute	RSPH9	negative vs WT early	1.37189e-20	2.09674e-22	0.367787	0.973	0.896
CilAcute	TREX1	negative vs WT early	1.40275e-20	2.14652e-22	-0.388671	0.752	0.827
CilAcute	CD63	negative vs WT early	1.53893e-20	2.36794e-22	0.194725	0.995	0.986
CilAcute	RRBP1	negative vs WT early	1.75575e-20	2.71339e-22	-0.382619	0.973	0.967
CilAcute	LRRC49	negative vs WT early	1.8384e-20	2.84587e-22	0.230373	0.762	0.477
CilAcute	VSIG2	negative vs WT early	1.86086e-20	2.88317e-22	0.258357	0.63	0.316
CilAcute	COX6B1	negative vs WT early	1.95613e-20	3.03541e-22	0.212376	1	0.988
CilAcute	CABYR	negative vs WT early	1.96362e-20	3.0476e-22	0.154815	0.335	0.086
CilAcute	PBDC1	negative vs WT early	2.2501e-20	3.51322e-22	-0.280388	0.782	0.798
CilAcute	FRMD3	negative vs WT early	2.55943e-20	4.01381e-22	-0.370345	0.36	0.56
CilAcute	STAU1	negative vs WT early	2.95889e-20	4.66488e-22	-0.288171	0.975	0.959
CilAcute	PACRG	negative vs WT early	3.25639e-20	5.15213e-22	0.27335	0.975	0.907
CilAcute	STAT3	negative vs WT early	3.33589e-20	5.28126e-22	-0.281682	0.94	0.944
CilAcute	IFI27L2	negative vs WT early	3.3783e-20	5.35179e-22	0.293041	0.84	0.626
CilAcute	PRDX6	negative vs WT early	3.42625e-20	5.43106e-22	0.208634	0.98	0.93
CilAcute	PLA2G10	negative vs WT early	3.44888e-20	5.47052e-22	0.276275	0.887	0.701
CilAcute	S100A10	negative vs WT early	4.21078e-20	6.71951e-22	0.56566	0.995	0.963
CilAcute	MAGED1	negative vs WT early	4.61313e-20	7.39531e-22	0.190318	0.698	0.394
CilAcute	BIRC3	negative vs WT early	4.72463e-20	7.57678e-22	-0.734359	0.672	0.795
CilAcute	PTS	negative vs WT early	4.91479e-20	7.8919e-22	0.193629	0.828	0.606
CilAcute	FAM104B	negative vs WT early	5.33306e-20	8.59764e-22	0.260639	0.917	0.757
CilAcute	DHX30	negative vs WT early	5.47377e-20	8.82919e-22	0.237339	0.907	0.734
CilAcute	HS3ST1	negative vs WT early	5.70255e-20	9.21621e-22	-0.412194	0.74	0.804
CilAcute	HNRNPD	negative vs WT early	6.16076e-20	9.99122e-22	-0.302704	0.973	0.972
CilAcute	PPIG	negative vs WT early	6.79216e-20	1.10483e-21	-0.294651	0.955	0.951
CilAcute	PCLO	negative vs WT early	7.05142e-20	1.14872e-21	-0.363477	0.713	0.79
CilAcute	CUTA	negative vs WT early	7.75951e-20	1.26775e-21	0.2537	0.99	0.94
CilAcute	CTA-293F17.1	negative vs WT early	7.84505e-20	1.2824e-21	0.273948	0.787	0.565
CilAcute	SRRM1	negative vs WT early	8.47109e-20	1.38887e-21	-0.32707	0.965	0.967
CilAcute	MTHFD2L	negative vs WT early	8.47522e-20	1.38967e-21	0.229578	0.825	0.583
CilAcute	CMTM4	negative vs WT early	8.62079e-20	1.4144e-21	0.233435	0.812	0.531
CilAcute	RP11-166P13.3	negative vs WT early	8.85817e-20	1.45449e-21	0.14483	0.56	0.286
CilAcute	CDH26	negative vs WT early	9.58331e-20	1.57796e-21	0.320724	0.807	0.571
CilAcute	TLK2	negative vs WT early	1.059e-19	1.74964e-21	-0.273509	0.725	0.761
CilAcute	BAZ2B	negative vs WT early	1.06459e-19	1.75933e-21	-0.261361	0.905	0.867
CilAcute	SF3B5	negative vs WT early	1.07468e-19	1.77679e-21	0.266355	0.975	0.917
CilAcute	ACYP2	negative vs WT early	1.10494e-19	1.82856e-21	0.226907	0.85	0.606
CilAcute	IRF1	negative vs WT early	1.24042e-19	2.06166e-21	-0.469133	0.968	0.978
CilAcute	RTDR1	negative vs WT early	1.36755e-19	2.28099e-21	0.191348	0.755	0.506
CilAcute	DGCR6	negative vs WT early	1.5376e-19	2.57742e-21	0.356502	0.853	0.686
CilAcute	ADH1B	negative vs WT early	1.59956e-19	2.68587e-21	0.108776	0.312	0.105
CilAcute	BPIFA1	negative vs WT early	1.7572e-19	2.95939e-21	1.1391	0.5	0.364
CilAcute	HRAS	negative vs WT early	1.76586e-19	2.97448e-21	0.247632	0.877	0.739
CilAcute	PERP	negative vs WT early	1.84228e-19	3.10771e-21	0.253243	0.995	0.99
CilAcute	SPCS1	negative vs WT early	1.86923e-19	3.15638e-21	0.238358	0.985	0.979
CilAcute	RSF1	negative vs WT early	2.16811e-19	3.68066e-21	-0.311284	0.897	0.924
CilAcute	ARL6IP4	negative vs WT early	2.17821e-19	3.69874e-21	0.272559	0.973	0.965
CilAcute	PPAP2C	negative vs WT early	2.22579e-19	3.78177e-21	-0.478749	0.75	0.899
CilAcute	MESP1	negative vs WT early	2.33918e-19	3.98082e-21	0.245349	0.562	0.303
CilAcute	JAK2	negative vs WT early	2.48918e-19	4.24536e-21	-0.280919	0.512	0.649
CilAcute	SLC11A2	negative vs WT early	2.5731e-19	4.39292e-21	-0.261731	0.775	0.75
CilAcute	SMG7	negative vs WT early	3.04922e-19	5.24777e-21	-0.230013	0.713	0.76
CilAcute	RP11-506H20.1	negative vs WT early	3.09316e-19	5.32784e-21	0.121284	0.465	0.21
CilAcute	TJP1	negative vs WT early	3.22351e-19	5.55791e-21	-0.271543	0.853	0.868
CilAcute	NME5	negative vs WT early	3.34472e-19	5.77313e-21	0.351093	0.988	0.953
CilAcute	HK2	negative vs WT early	3.53812e-19	6.12369e-21	-0.182685	0.148	0.316
CilAcute	FYTTD1	negative vs WT early	3.56033e-19	6.16315e-21	-0.250973	0.752	0.766
CilAcute	PRKD2	negative vs WT early	3.69564e-19	6.40958e-21	-0.221675	0.58	0.626
CilAcute	CHD9	negative vs WT early	3.83749e-19	6.66166e-21	-0.345511	0.848	0.902
CilAcute	LINC01171	negative vs WT early	4.03954e-19	7.02572e-21	0.383464	0.973	0.918
CilAcute	REV3L	negative vs WT early	4.25401e-19	7.41401e-21	-0.331106	0.745	0.8
CilAcute	C21orf91	negative vs WT early	4.32222e-19	7.53675e-21	-0.223936	0.738	0.725
CilAcute	DYDC2	negative vs WT early	4.43823e-19	7.74908e-21	0.36488	0.953	0.826
CilAcute	CEACAM1	negative vs WT early	4.932e-19	8.64868e-21	-0.195812	0.115	0.336
CilAcute	AC062017.1	negative vs WT early	5.20236e-19	9.13546e-21	0.139887	0.56	0.297
CilAcute	C10orf67	negative vs WT early	5.38554e-19	9.47259e-21	0.221397	0.777	0.523
CilAcute	TMEM59	negative vs WT early	5.43937e-19	9.57273e-21	0.234863	0.998	0.984
CilAcute	CCDC74B	negative vs WT early	5.74607e-19	1.01323e-20	0.322681	0.782	0.558
CilAcute	ARPC1B	negative vs WT early	5.75042e-19	1.01408e-20	0.352552	0.955	0.9
CilAcute	ETV7	negative vs WT early	7.31319e-19	1.30016e-20	-0.265371	0.308	0.475
CilAcute	BTN3A1	negative vs WT early	7.40253e-19	1.31636e-20	-0.244803	0.418	0.581
CilAcute	PPM1K	negative vs WT early	7.4179e-19	1.31952e-20	-0.318501	0.615	0.714
CilAcute	SP140L	negative vs WT early	7.65151e-19	1.36217e-20	-0.270611	0.565	0.659
CilAcute	ATP5A1	negative vs WT early	8.01545e-19	1.43007e-20	0.25699	0.99	0.962
CilAcute	TRIM8	negative vs WT early	9.28536e-19	1.66596e-20	0.341782	0.953	0.849
CilAcute	CASP8	negative vs WT early	9.50287e-19	1.70676e-20	-0.29071	0.575	0.679
CilAcute	RP1-8B1.4	negative vs WT early	9.98274e-19	1.79581e-20	0.171169	0.738	0.491
CilAcute	PAPSS2	negative vs WT early	1.01289e-18	1.82399e-20	0.264753	0.465	0.161
CilAcute	GBP3	negative vs WT early	1.0142e-18	1.82665e-20	-0.311057	0.932	0.96
CilAcute	LYZ	negative vs WT early	1.0529e-18	1.89936e-20	0.337391	0.762	0.453
CilAcute	CTD-2562J15.6	negative vs WT early	1.07921e-18	1.94807e-20	0.10666	0.368	0.153
CilAcute	SPA17	negative vs WT early	1.10333e-18	1.99303e-20	0.310857	0.998	0.986
CilAcute	SETD5	negative vs WT early	1.18504e-18	2.14538e-20	-0.236507	0.805	0.809
CilAcute	BPIFB1	negative vs WT early	1.21184e-18	2.19547e-20	0.920557	0.603	0.461
CilAcute	EBPL	negative vs WT early	1.2548e-18	2.27853e-20	0.307083	0.823	0.606
CilAcute	KLHDC8B	negative vs WT early	1.30653e-18	2.3747e-20	0.110395	0.33	0.121
CilAcute	NDUFB2	negative vs WT early	1.3909e-18	2.53524e-20	0.216239	0.993	0.977
CilAcute	WHSC1L1	negative vs WT early	1.44346e-18	2.63372e-20	-0.273771	0.95	0.956
CilAcute	DNER	negative vs WT early	1.53212e-18	2.80342e-20	0.251157	0.68	0.345
CilAcute	TXNL4A	negative vs WT early	1.65392e-18	3.03672e-20	0.264203	0.945	0.805
CilAcute	DOPEY1	negative vs WT early	1.67313e-18	3.07415e-20	-0.250027	0.57	0.665
CilAcute	TSPAN8	negative vs WT early	1.70772e-18	3.14161e-20	0.167988	0.222	0.056
CilAcute	PPIA	negative vs WT early	2.33327e-18	4.34063e-20	0.22341	0.99	0.977
CilAcute	PLEKHS1	negative vs WT early	2.46094e-18	4.58731e-20	0.362877	0.963	0.864
CilAcute	PNISR	negative vs WT early	2.52828e-18	4.71791e-20	-0.311551	0.94	0.94
CilAcute	TCTEX1D1	negative vs WT early	2.78634e-18	5.21904e-20	0.30125	0.92	0.806
CilAcute	SMKR1	negative vs WT early	2.8834e-18	5.40747e-20	0.172102	0.685	0.455
CilAcute	COX7B	negative vs WT early	3.20293e-18	6.03151e-20	0.210635	1	0.984
CilAcute	MYOF	negative vs WT early	3.27961e-18	6.18109e-20	0.337006	0.895	0.663
CilAcute	KMT2A	negative vs WT early	3.31421e-18	6.24726e-20	-0.315955	0.897	0.912
CilAcute	CXorf22	negative vs WT early	3.5142e-18	6.63986e-20	0.228374	0.792	0.518
CilAcute	EHD4	negative vs WT early	3.57734e-18	6.76583e-20	-0.255267	0.825	0.857
CilAcute	TRIM21	negative vs WT early	4.11944e-18	7.83189e-20	-0.23798	0.358	0.493
CilAcute	SPATA20	negative vs WT early	4.1692e-18	7.92947e-20	0.160828	0.595	0.317
CilAcute	ABCA1	negative vs WT early	4.2357e-18	8.06082e-20	-0.205297	0.28	0.419
CilAcute	MGLL	negative vs WT early	4.268e-18	8.12596e-20	-0.34765	0.838	0.872
CilAcute	ATP5H	negative vs WT early	4.39833e-18	8.38355e-20	0.202721	0.98	0.948
CilAcute	IFT80	negative vs WT early	5.0903e-18	9.7485e-20	0.24562	0.87	0.625
CilAcute	HLA-DPA1	negative vs WT early	5.23643e-18	1.00389e-19	-0.615733	0.993	0.982
CilAcute	FAM96B	negative vs WT early	5.51589e-18	1.06e-19	0.244407	0.99	0.96
CilAcute	BEST4	negative vs WT early	6.03233e-18	1.16262e-19	0.21634	0.71	0.403
CilAcute	SMAD1	negative vs WT early	6.40398e-18	1.23673e-19	-0.190253	0.552	0.613
CilAcute	RAB34	negative vs WT early	6.40431e-18	1.23688e-19	0.264068	0.792	0.623
CilAcute	TRIM25	negative vs WT early	6.49453e-18	1.25533e-19	-0.212484	0.578	0.622
CilAcute	FAM13A	negative vs WT early	6.72508e-18	1.30105e-19	-0.271668	0.88	0.899
CilAcute	PAK2	negative vs WT early	6.8986e-18	1.33561e-19	-0.260759	0.973	0.959
CilAcute	EFCAB1	negative vs WT early	7.00469e-18	1.35685e-19	0.339523	0.99	0.957
CilAcute	AK1	negative vs WT early	7.11489e-18	1.37861e-19	0.269372	0.96	0.93
CilAcute	IKZF2	negative vs WT early	7.14987e-18	1.3858e-19	-0.274288	0.823	0.86
CilAcute	APOL4	negative vs WT early	7.46624e-18	1.44947e-19	-0.218061	0.278	0.458
CilAcute	SMG1	negative vs WT early	7.58789e-18	1.47374e-19	-0.289651	0.75	0.808
CilAcute	SYAP1	negative vs WT early	8.53511e-18	1.66641e-19	0.370169	0.993	0.95
CilAcute	GNA14	negative vs WT early	8.54369e-18	1.6682e-19	-0.167093	0.713	0.7
CilAcute	KDM2A	negative vs WT early	8.68948e-18	1.69763e-19	-0.262996	0.855	0.882
CilAcute	PRR14L	negative vs WT early	9.85099e-18	1.93293e-19	-0.213689	0.762	0.79
CilAcute	RP11-1008C21.1	negative vs WT early	1.00452e-17	1.97263e-19	0.288087	0.88	0.718
CilAcute	PITX1	negative vs WT early	1.01601e-17	1.99665e-19	-0.270639	0.75	0.819
CilAcute	TRIM69	negative vs WT early	1.03202e-17	2.0287e-19	-0.337045	0.72	0.816
CilAcute	GABARAPL2	negative vs WT early	1.08794e-17	2.1419e-19	0.236895	0.983	0.957
CilAcute	C16orf93	negative vs WT early	1.09997e-17	2.16752e-19	0.275457	0.873	0.681
CilAcute	ANKFY1	negative vs WT early	1.11521e-17	2.19911e-19	-0.223449	0.532	0.622
CilAcute	DNAJC2	negative vs WT early	1.21426e-17	2.40209e-19	-0.293702	0.848	0.864
CilAcute	BLZF1	negative vs WT early	1.23641e-17	2.44751e-19	-0.21116	0.575	0.648
CilAcute	PAIP2	negative vs WT early	1.27426e-17	2.52518e-19	0.278624	0.96	0.917
CilAcute	RSBN1L	negative vs WT early	1.65194e-17	3.30489e-19	-0.303783	0.91	0.93
CilAcute	CSTA	negative vs WT early	2.01947e-17	4.06481e-19	0.136058	0.372	0.129
CilAcute	HMGB2	negative vs WT early	2.05482e-17	4.13802e-19	-0.371783	0.748	0.799
CilAcute	TET2	negative vs WT early	2.25468e-17	4.55505e-19	-0.245226	0.688	0.703
CilAcute	MTUS1	negative vs WT early	2.25956e-17	4.56556e-19	-0.261847	0.767	0.8
CilAcute	BAIAP3	negative vs WT early	2.34008e-17	4.73391e-19	0.357869	0.818	0.51
CilAcute	LIFR	negative vs WT early	2.41309e-17	4.88512e-19	-0.236034	0.573	0.62
CilAcute	SMCO4	negative vs WT early	2.77978e-17	5.65377e-19	0.138349	0.56	0.286
CilAcute	STOML3	negative vs WT early	2.82217e-17	5.74485e-19	0.302965	0.96	0.911
CilAcute	DENND6B	negative vs WT early	2.97444e-17	6.06292e-19	0.257977	0.86	0.632
CilAcute	ITGB4	negative vs WT early	3.21891e-17	6.58109e-19	0.231105	0.807	0.556
CilAcute	BAK1	negative vs WT early	3.25318e-17	6.6563e-19	-0.210613	0.298	0.462
CilAcute	FH	negative vs WT early	3.30234e-17	6.76067e-19	0.125116	0.63	0.375
CilAcute	LIPE-AS1	negative vs WT early	3.40653e-17	6.98277e-19	0.111629	0.43	0.198
CilAcute	U2AF1	negative vs WT early	3.59832e-17	7.39345e-19	-0.314741	0.94	0.957
CilAcute	PTRHD1	negative vs WT early	3.88694e-17	8.00878e-19	0.288216	0.93	0.825
CilAcute	EIF3G	negative vs WT early	3.9942e-17	8.23437e-19	-0.33478	0.932	0.948
CilAcute	SYNE2	negative vs WT early	4.885e-17	1.01353e-18	-0.324139	0.985	0.975
CilAcute	MGST3	negative vs WT early	4.9019e-17	1.01725e-18	0.239468	0.983	0.956
CilAcute	COX16	negative vs WT early	5.17841e-17	1.07641e-18	0.246574	0.973	0.902
CilAcute	B3GNT7	negative vs WT early	5.91108e-17	1.23456e-18	-0.377667	0.848	0.909
CilAcute	RN7SL1	negative vs WT early	6.43049e-17	1.34793e-18	-0.290894	0.785	0.811
CilAcute	HIGD1A	negative vs WT early	6.44117e-17	1.35026e-18	0.281956	0.92	0.798
CilAcute	LAMTOR2	negative vs WT early	6.53499e-17	1.37087e-18	0.233373	0.955	0.907
CilAcute	RP11-403A21.2	negative vs WT early	6.73664e-17	1.41442e-18	0.169625	0.637	0.377
CilAcute	APOD	negative vs WT early	6.80491e-17	1.42964e-18	-0.39022	0.945	0.964
CilAcute	NUP50	negative vs WT early	6.87993e-17	1.44599e-18	-0.255203	0.943	0.93
CilAcute	LTC4S	negative vs WT early	7.01101e-17	1.47444e-18	0.104403	0.34	0.137
CilAcute	TMBIM1	negative vs WT early	7.76216e-17	1.63943e-18	-0.202424	0.593	0.607
CilAcute	CYB5A	negative vs WT early	7.87345e-17	1.66384e-18	0.360251	0.983	0.939
CilAcute	C16orf46	negative vs WT early	8.10392e-17	1.71452e-18	0.209772	0.83	0.607
CilAcute	DUSP28	negative vs WT early	8.521e-17	1.80581e-18	0.181894	0.72	0.48
CilAcute	SYT5	negative vs WT early	8.8845e-17	1.88501e-18	0.386837	0.605	0.301
CilAcute	NCOA2	negative vs WT early	9.36202e-17	1.99117e-18	-0.25908	0.662	0.751
CilAcute	CTD-2521M24.9	negative vs WT early	9.78335e-17	2.08372e-18	-0.22024	0.252	0.45
CilAcute	INO80D	negative vs WT early	1.02854e-16	2.1933e-18	-0.205931	0.623	0.679
CilAcute	FEZ1	negative vs WT early	1.07192e-16	2.28899e-18	0.13151	0.295	0.076
CilAcute	MAST2	negative vs WT early	1.12003e-16	2.39628e-18	0.111259	0.49	0.233
CilAcute	INO80C	negative vs WT early	1.17914e-16	2.528e-18	0.139238	0.682	0.462
CilAcute	C12orf57	negative vs WT early	1.18762e-16	2.54684e-18	0.263701	0.87	0.684
CilAcute	MRPS34	negative vs WT early	1.19742e-16	2.5689e-18	0.22535	0.892	0.715
CilAcute	ACBD3	negative vs WT early	1.20234e-16	2.58031e-18	-0.223317	0.88	0.867
CilAcute	DNPH1	negative vs WT early	1.22312e-16	2.62631e-18	0.246252	0.98	0.959
CilAcute	TMCO3	negative vs WT early	1.31134e-16	2.82307e-18	0.237918	0.71	0.449
CilAcute	SCIN	negative vs WT early	1.33333e-16	2.87233e-18	-0.251705	0.512	0.627
CilAcute	MAPK6	negative vs WT early	1.37339e-16	2.96158e-18	-0.181873	0.77	0.756
CilAcute	RP11-195F19.5	negative vs WT early	1.51611e-16	3.27826e-18	0.105062	0.285	0.097
CilAcute	EFCAB2	negative vs WT early	1.5163e-16	3.2789e-18	0.22828	0.96	0.896
CilAcute	EMC3	negative vs WT early	1.64797e-16	3.57543e-18	0.233524	0.943	0.882
CilAcute	C8orf47	negative vs WT early	1.65403e-16	3.58882e-18	0.195692	0.91	0.74
CilAcute	TLCD1	negative vs WT early	1.75011e-16	3.80357e-18	0.269862	0.84	0.694
CilAcute	RAB25	negative vs WT early	1.80769e-16	3.93338e-18	-0.335155	0.907	0.908
CilAcute	C20orf195	negative vs WT early	1.95506e-16	4.26161e-18	0.138475	0.522	0.29
CilAcute	MARK2	negative vs WT early	2.27219e-16	4.978e-18	-0.182738	0.82	0.796
CilAcute	WRB	negative vs WT early	2.57551e-16	5.66911e-18	0.22959	0.915	0.787
CilAcute	TRANK1	negative vs WT early	2.98635e-16	6.60857e-18	-0.254461	0.438	0.527
CilAcute	MIDN	negative vs WT early	3.07116e-16	6.80331e-18	-0.254589	0.915	0.898
CilAcute	ECE1	negative vs WT early	3.33553e-16	7.41047e-18	-0.193608	0.462	0.536
CilAcute	GTF2F1	negative vs WT early	3.38279e-16	7.51935e-18	-0.237522	0.89	0.91
CilAcute	BRK1	negative vs WT early	3.47978e-16	7.74343e-18	0.22145	0.955	0.922
CilAcute	RP11-103G8.2	negative vs WT early	3.48726e-16	7.76108e-18	0.212511	0.762	0.524
CilAcute	VDAC1	negative vs WT early	3.86125e-16	8.62388e-18	0.223388	0.98	0.95
CilAcute	PCBD1	negative vs WT early	3.92831e-16	8.77872e-18	0.248633	0.905	0.786
CilAcute	PVRL2	negative vs WT early	4.15015e-16	9.28698e-18	-0.286687	0.69	0.753
CilAcute	PSMB8	negative vs WT early	4.54213e-16	1.02052e-17	-0.348258	0.995	0.987
CilAcute	FAM63B	negative vs WT early	4.59302e-16	1.03228e-17	-0.245317	0.685	0.727
CilAcute	GBP2	negative vs WT early	4.62161e-16	1.03891e-17	-0.328012	0.527	0.636
CilAcute	RAB4A	negative vs WT early	4.62777e-16	1.04042e-17	0.223717	0.94	0.826
CilAcute	MBOAT2	negative vs WT early	4.66883e-16	1.04999e-17	0.198172	0.63	0.354
CilAcute	HHLA2	negative vs WT early	4.76172e-16	1.07177e-17	0.237515	0.7	0.435
CilAcute	RP11-646E18.2	negative vs WT early	4.7678e-16	1.07327e-17	0.108238	0.278	0.078
CilAcute	KB-1507C5.2	negative vs WT early	5.10235e-16	1.15158e-17	0.14392	0.595	0.358
CilAcute	TOP1	negative vs WT early	5.34679e-16	1.20844e-17	-0.310354	0.932	0.938
CilAcute	IQSEC1	negative vs WT early	5.88273e-16	1.33396e-17	-0.208981	0.77	0.803
CilAcute	TSTD1	negative vs WT early	5.93605e-16	1.34673e-17	0.251251	0.99	0.976
CilAcute	PTPN2	negative vs WT early	6.4143e-16	1.46075e-17	-0.270515	0.71	0.724
CilAcute	SRFBP1	negative vs WT early	6.50765e-16	1.48323e-17	-0.219864	0.78	0.77
CilAcute	RSBN1	negative vs WT early	6.71224e-16	1.53197e-17	-0.204877	0.583	0.655
CilAcute	FAM228B	negative vs WT early	7.1556e-16	1.63768e-17	0.102224	0.522	0.288
CilAcute	PLA2G16	negative vs WT early	7.35804e-16	1.68507e-17	-0.355939	0.943	0.954
CilAcute	MGMT	negative vs WT early	7.61962e-16	1.74727e-17	0.301468	0.917	0.85
CilAcute	VPS13D	negative vs WT early	7.70851e-16	1.76887e-17	0.210768	0.725	0.459
CilAcute	FUS	negative vs WT early	7.71207e-16	1.7698e-17	-0.301903	0.917	0.938
CilAcute	EPC1	negative vs WT early	7.73013e-16	1.77416e-17	-0.197388	0.823	0.813
CilAcute	RNF43	negative vs WT early	7.78419e-16	1.78691e-17	-0.23096	0.455	0.546
CilAcute	CHMP5	negative vs WT early	7.99548e-16	1.83793e-17	-0.33865	0.983	0.982
CilAcute	LRRN1	negative vs WT early	8.09616e-16	1.86177e-17	0.129024	0.47	0.221
CilAcute	TMBIM6	negative vs WT early	8.26587e-16	1.90198e-17	0.222476	0.993	0.986
CilAcute	RABAC1	negative vs WT early	8.42786e-16	1.94022e-17	-0.388728	0.882	0.917
CilAcute	EID1	negative vs WT early	9.2787e-16	2.14289e-17	0.283455	0.978	0.966
CilAcute	DHX58	negative vs WT early	9.52638e-16	2.20296e-17	-0.268865	0.462	0.592
CilAcute	SNRNP25	negative vs WT early	1.00296e-15	2.32191e-17	0.243	0.877	0.742
CilAcute	MRPL49	negative vs WT early	1.04226e-15	2.41545e-17	-0.186577	0.525	0.595
CilAcute	IDE	negative vs WT early	1.1017e-15	2.55968e-17	0.159831	0.723	0.45
CilAcute	LCOR	negative vs WT early	1.12595e-15	2.61877e-17	-0.24633	0.81	0.835
CilAcute	ATP6AP1	negative vs WT early	1.16197e-15	2.70571e-17	0.282292	0.92	0.824
CilAcute	CDK12	negative vs WT early	1.18559e-15	2.76291e-17	-0.21678	0.843	0.847
CilAcute	GABRP	negative vs WT early	1.22706e-15	2.86308e-17	-0.309748	0.578	0.66
CilAcute	TRIM5	negative vs WT early	1.27013e-15	2.96775e-17	-0.189379	0.34	0.458
CilAcute	TAPBP	negative vs WT early	1.38179e-15	3.23917e-17	-0.224244	0.975	0.97
CilAcute	FSTL1	negative vs WT early	1.41814e-15	3.32683e-17	-0.262891	0.555	0.623
CilAcute	PRODH	negative vs WT early	1.49674e-15	3.51593e-17	0.117711	0.392	0.166
CilAcute	SPEN	negative vs WT early	1.61131e-15	3.79409e-17	-0.239556	0.795	0.799
CilAcute	TRAFD1	negative vs WT early	1.7015e-15	4.01426e-17	-0.202172	0.462	0.552
CilAcute	EHF	negative vs WT early	1.73477e-15	4.09474e-17	-0.290798	0.943	0.954
CilAcute	PARP8	negative vs WT early	1.77567e-15	4.19536e-17	-0.172111	0.723	0.7
CilAcute	COL4A3BP	negative vs WT early	1.78617e-15	4.22094e-17	-0.299985	0.863	0.889
CilAcute	CST3	negative vs WT early	1.89583e-15	4.48768e-17	0.231373	1	0.992
CilAcute	SLC25A16	negative vs WT early	2.08339e-15	4.9478e-17	0.104875	0.418	0.192
CilAcute	NAPA	negative vs WT early	2.26036e-15	5.38691e-17	-0.217506	0.677	0.709
CilAcute	ST6GALNAC6	negative vs WT early	2.3138e-15	5.5189e-17	0.197085	0.76	0.5
CilAcute	IL7	negative vs WT early	2.32284e-15	5.5418e-17	-0.25279	0.36	0.525
CilAcute	KCNH3	negative vs WT early	2.42192e-15	5.78028e-17	0.122987	0.512	0.269
CilAcute	KPNB1	negative vs WT early	2.44452e-15	5.83633e-17	-0.268025	0.922	0.927
CilAcute	RHOQ	negative vs WT early	2.44743e-15	5.84431e-17	0.174383	0.723	0.472
CilAcute	BOLA3	negative vs WT early	2.48012e-15	5.92522e-17	0.252518	0.92	0.786
CilAcute	NAMPT	negative vs WT early	2.7409e-15	6.58246e-17	-0.271972	0.695	0.757
CilAcute	SUMO3	negative vs WT early	2.83304e-15	6.81389e-17	-0.234053	0.547	0.677
CilAcute	PGK1	negative vs WT early	3.44549e-15	8.34278e-17	0.248665	0.955	0.896
CilAcute	PINK1	negative vs WT early	3.47212e-15	8.40877e-17	0.139444	0.66	0.412
CilAcute	HEATR5B	negative vs WT early	3.67773e-15	8.92255e-17	0.118679	0.647	0.4
CilAcute	CD2AP	negative vs WT early	3.77927e-15	9.17756e-17	-0.254236	0.93	0.927
CilAcute	KLHDC7B	negative vs WT early	3.95654e-15	9.62733e-17	-0.328252	0.375	0.518
CilAcute	CBY1	negative vs WT early	3.98737e-15	9.70751e-17	0.212406	0.902	0.809
CilAcute	TPM3	negative vs WT early	4.04549e-15	9.85539e-17	-0.261395	0.99	0.988
CilAcute	TCEB1	negative vs WT early	4.09385e-15	9.9779e-17	0.207579	0.96	0.919
CilAcute	SAP18	negative vs WT early	4.184e-15	1.02054e-16	-0.319459	0.993	0.989
CilAcute	RP11-169K16.9	negative vs WT early	4.23766e-15	1.03412e-16	0.101161	0.428	0.219
CilAcute	RP11-89K21.1	negative vs WT early	4.25323e-15	1.0381e-16	0.153986	0.552	0.305
CilAcute	SOX4	negative vs WT early	4.84676e-15	1.18755e-16	-0.410647	0.825	0.845
CilAcute	DEK	negative vs WT early	4.88911e-15	1.19821e-16	-0.327689	0.907	0.932
CilAcute	DCXR	negative vs WT early	4.95012e-15	1.21352e-16	0.149085	0.777	0.567
CilAcute	PODXL	negative vs WT early	5.17467e-15	1.27109e-16	-0.224312	0.408	0.519
CilAcute	LSM4	negative vs WT early	5.34197e-15	1.31395e-16	0.218981	0.912	0.798
CilAcute	BTN2A1	negative vs WT early	5.37862e-15	1.32358e-16	-0.208054	0.472	0.569
CilAcute	MIA3	negative vs WT early	5.47169e-15	1.34719e-16	-0.255731	0.78	0.815
CilAcute	DDR1	negative vs WT early	5.76567e-15	1.42246e-16	0.316741	0.965	0.868
CilAcute	MBNL1	negative vs WT early	5.93261e-15	1.46527e-16	-0.188181	0.83	0.822
CilAcute	RBMS1	negative vs WT early	6.16337e-15	1.5243e-16	-0.168667	0.792	0.76
CilAcute	TPT1	negative vs WT early	6.17735e-15	1.52802e-16	0.287676	1	0.999
CilAcute	PCBP2	negative vs WT early	6.33415e-15	1.56799e-16	0.245987	0.993	0.95
CilAcute	GABARAP	negative vs WT early	6.42877e-15	1.59251e-16	0.233775	0.682	0.442
CilAcute	PIR	negative vs WT early	6.69554e-15	1.66091e-16	0.216227	0.748	0.52
CilAcute	ZBTB7A	negative vs WT early	6.83012e-15	1.69556e-16	-0.280869	0.93	0.95
CilAcute	ATP6V0A4	negative vs WT early	6.87075e-15	1.70614e-16	0.250875	0.75	0.512
CilAcute	GPT2	negative vs WT early	7.34159e-15	1.82791e-16	-0.212596	0.542	0.587
CilAcute	ROCK1	negative vs WT early	7.73289e-15	1.92833e-16	-0.25392	0.905	0.912
CilAcute	CAPG	negative vs WT early	7.91504e-15	1.97625e-16	-0.229994	0.435	0.535
CilAcute	MIPOL1	negative vs WT early	7.92947e-15	1.97996e-16	0.264181	0.682	0.432
CilAcute	EFCAB11	negative vs WT early	8.3596e-15	2.09168e-16	0.253642	0.895	0.716
CilAcute	PRKCE	negative vs WT early	8.69816e-15	2.17926e-16	-0.30558	0.57	0.647
CilAcute	PCSK1N	negative vs WT early	8.73862e-15	2.18978e-16	0.288377	0.42	0.175
CilAcute	SSH2	negative vs WT early	8.75056e-15	2.19302e-16	0.124744	0.565	0.33
CilAcute	AK7	negative vs WT early	8.9167e-15	2.23683e-16	0.290553	0.993	0.94
CilAcute	APOBEC3A	negative vs WT early	9.10721e-15	2.28632e-16	-0.754954	0.07	0.239
CilAcute	LNPEP	negative vs WT early	1.05179e-14	2.65705e-16	-0.253855	0.532	0.647
CilAcute	MIS18BP1	negative vs WT early	1.117e-14	2.82917e-16	-0.189238	0.705	0.687
CilAcute	UQCRH	negative vs WT early	1.17377e-14	2.97834e-16	0.234383	0.963	0.928
CilAcute	SECTM1	negative vs WT early	1.2014e-14	3.05224e-16	-0.255936	0.48	0.535
CilAcute	ALDH1L1	negative vs WT early	1.21339e-14	3.08445e-16	0.259242	0.892	0.761
CilAcute	MAPKAPK2	negative vs WT early	1.31368e-14	3.35163e-16	-0.15987	0.512	0.565
CilAcute	IDH1	negative vs WT early	1.34306e-14	3.42911e-16	0.19764	0.733	0.501
CilAcute	MPHOSPH10	negative vs WT early	1.37025e-14	3.4999e-16	-0.21764	0.743	0.773
CilAcute	PARL	negative vs WT early	1.37185e-14	3.50419e-16	0.155551	0.8	0.555
CilAcute	KIAA0100	negative vs WT early	1.48965e-14	3.81599e-16	0.209058	0.745	0.495
CilAcute	HADH	negative vs WT early	1.50169e-14	3.8479e-16	0.165539	0.698	0.446
CilAcute	C14orf1	negative vs WT early	1.51688e-14	3.88986e-16	0.204962	0.82	0.661
CilAcute	EIF4A2	negative vs WT early	1.54942e-14	3.97576e-16	-0.338259	0.915	0.948
CilAcute	C4orf48	negative vs WT early	1.56913e-14	4.029e-16	0.435798	0.838	0.626
CilAcute	C5orf49	negative vs WT early	1.5803e-14	4.05839e-16	0.226695	0.993	0.983
CilAcute	AKR7A2	negative vs WT early	1.62821e-14	4.18565e-16	0.234407	0.905	0.747
CilAcute	CROCC	negative vs WT early	1.68936e-14	4.34963e-16	0.110308	0.58	0.365
CilAcute	CEBPD	negative vs WT early	1.8117e-14	4.67736e-16	-0.473037	0.873	0.914
CilAcute	RP3-510D11.2	negative vs WT early	1.90301e-14	4.92237e-16	0.156433	0.642	0.4
CilAcute	STAT6	negative vs WT early	1.9156e-14	4.95685e-16	-0.227522	0.79	0.807
CilAcute	CARD16	negative vs WT early	2.0035e-14	5.19294e-16	-0.250328	0.615	0.681
CilAcute	GALNT11	negative vs WT early	2.03354e-14	5.27466e-16	0.144278	0.685	0.445
CilAcute	UBXN10	negative vs WT early	2.10929e-14	5.47713e-16	-0.263926	0.955	0.947
CilAcute	LGMN	negative vs WT early	2.19171e-14	5.6968e-16	-0.193288	0.4	0.457
CilAcute	HOOK1	negative vs WT early	2.21791e-14	5.76839e-16	0.174134	0.752	0.552
CilAcute	POLR2B	negative vs WT early	2.24941e-14	5.8542e-16	0.238324	0.85	0.634
CilAcute	MRPS6	negative vs WT early	2.28105e-14	5.94046e-16	0.240717	0.88	0.744
CilAcute	DEFB4A	negative vs WT early	2.28646e-14	5.9552e-16	0.202574	0.27	0.072
CilAcute	TMEM161B-AS1	negative vs WT early	2.51782e-14	6.57766e-16	0.126155	0.598	0.363
CilAcute	STX17	negative vs WT early	2.52604e-14	6.60058e-16	-0.152922	0.552	0.572
CilAcute	HIST2H2BE	negative vs WT early	2.63331e-14	6.88808e-16	-0.30237	0.705	0.808
CilAcute	RP1-30G7.2	negative vs WT early	2.67548e-14	7.00529e-16	0.114565	0.43	0.2
CilAcute	DNAH2	negative vs WT early	2.70639e-14	7.08777e-16	0.180057	0.757	0.53
CilAcute	TNKS2	negative vs WT early	2.75292e-14	7.21199e-16	-0.167309	0.865	0.834
CilAcute	EIF5B	negative vs WT early	2.84592e-14	7.46339e-16	-0.248719	0.978	0.972
CilAcute	ATP5J	negative vs WT early	2.98598e-14	7.84997e-16	0.211437	0.993	0.967
CilAcute	N4BP2L2	negative vs WT early	2.99811e-14	7.88403e-16	-0.294045	0.93	0.935
CilAcute	RASEF	negative vs WT early	3.03385e-14	7.98234e-16	-0.239961	0.843	0.843
CilAcute	METRN	negative vs WT early	3.1069e-14	8.18214e-16	-0.482929	0.498	0.689
CilAcute	WASF2	negative vs WT early	3.18023e-14	8.38574e-16	-0.239008	0.932	0.95
CilAcute	ALDH2	negative vs WT early	3.30147e-14	8.71348e-16	0.140826	0.767	0.541
CilAcute	BRI3BP	negative vs WT early	3.32278e-14	8.77066e-16	0.132565	0.618	0.358
CilAcute	CASP4	negative vs WT early	3.47704e-14	9.19582e-16	-0.257153	0.92	0.918
CilAcute	CASP3	negative vs WT early	3.52522e-14	9.32982e-16	-0.226415	0.647	0.716
CilAcute	RABEP1	negative vs WT early	3.60312e-14	9.54219e-16	-0.185377	0.61	0.668
CilAcute	GTPBP1	negative vs WT early	3.84862e-14	1.02227e-15	-0.153632	0.573	0.592
CilAcute	BRD4	negative vs WT early	3.86666e-14	1.02717e-15	-0.162148	0.848	0.817
CilAcute	ZRANB2	negative vs WT early	4.04724e-14	1.07718e-15	-0.288338	0.912	0.918
CilAcute	PTGR1	negative vs WT early	4.3587e-14	1.16357e-15	0.212967	0.853	0.681
CilAcute	KIAA0226	negative vs WT early	4.57682e-14	1.22423e-15	-0.159832	0.255	0.379
CilAcute	GFM2	negative vs WT early	4.6031e-14	1.23185e-15	0.22334	0.877	0.736
CilAcute	MOSPD3	negative vs WT early	4.61451e-14	1.23517e-15	0.100449	0.56	0.34
CilAcute	FAM107B	negative vs WT early	4.70184e-14	1.25936e-15	-0.185723	0.995	0.988
CilAcute	ZNF302	negative vs WT early	4.73999e-14	1.26978e-15	-0.167635	0.475	0.541
CilAcute	DYNLL1	negative vs WT early	4.75549e-14	1.27407e-15	0.271426	1	0.999
CilAcute	EPHB1	negative vs WT early	4.80429e-14	1.28783e-15	0.100473	0.238	0.059
CilAcute	SPATA33	negative vs WT early	5.10502e-14	1.37196e-15	0.180719	0.943	0.847
CilAcute	CD59	negative vs WT early	5.11491e-14	1.37491e-15	0.23216	0.998	0.993
CilAcute	BCAP31	negative vs WT early	5.15492e-14	1.38618e-15	0.20126	0.963	0.917
CilAcute	C9orf3	negative vs WT early	5.20193e-14	1.39942e-15	-0.286272	0.84	0.889
CilAcute	POLR2J	negative vs WT early	5.3357e-14	1.43679e-15	0.213106	0.95	0.865
CilAcute	H2AFJ	negative vs WT early	5.45718e-14	1.47067e-15	0.261213	0.993	0.976
CilAcute	UNC93B1	negative vs WT early	5.58522e-14	1.5063e-15	-0.319543	0.915	0.953
CilAcute	CTD-2325P2.4	negative vs WT early	5.91724e-14	1.59916e-15	0.126527	0.392	0.192
CilAcute	SEPW1	negative vs WT early	6.07545e-14	1.64374e-15	0.338313	0.995	0.989
CilAcute	CCNL1	negative vs WT early	6.29134e-14	1.70423e-15	-0.258586	0.625	0.672
CilAcute	SMIM4	negative vs WT early	6.55047e-14	1.7779e-15	0.220018	0.91	0.824
CilAcute	NOP56	negative vs WT early	6.72115e-14	1.82654e-15	-0.216414	0.81	0.812
CilAcute	MED8	negative vs WT early	6.88799e-14	1.87366e-15	-0.171786	0.492	0.551
CilAcute	SLC37A3	negative vs WT early	7.06639e-14	1.92411e-15	-0.127851	0.603	0.588
CilAcute	PGRMC2	negative vs WT early	7.57986e-14	2.06964e-15	-0.145671	0.62	0.631
CilAcute	CRLF1	negative vs WT early	7.60805e-14	2.07782e-15	-0.205597	0.228	0.364
CilAcute	PPP1CC	negative vs WT early	7.71722e-14	2.10908e-15	-0.198206	0.785	0.804
CilAcute	FOLR1	negative vs WT early	7.93156e-14	2.17061e-15	0.104417	0.25	0.076
CilAcute	NDUFB6	negative vs WT early	8.05324e-14	2.20541e-15	0.197244	0.925	0.828
CilAcute	FLNB	negative vs WT early	8.14408e-14	2.23169e-15	0.139503	0.498	0.286
CilAcute	MANBAL	negative vs WT early	8.14871e-14	2.2332e-15	0.137171	0.792	0.567
CilAcute	EVA1C	negative vs WT early	8.28579e-14	2.27183e-15	-0.225302	0.775	0.813
CilAcute	ZNF462	negative vs WT early	8.37445e-14	2.2971e-15	-0.268095	0.502	0.602
CilAcute	ANKRD37	negative vs WT early	8.47757e-14	2.32685e-15	0.274713	0.95	0.869
CilAcute	CYB5R1	negative vs WT early	8.75468e-14	2.40605e-15	0.222914	0.892	0.774
CilAcute	LRRC61	negative vs WT early	8.88102e-14	2.44306e-15	0.243168	0.853	0.686
CilAcute	SLC4A8	negative vs WT early	9.34074e-14	2.57408e-15	0.163596	0.505	0.278
CilAcute	OBSL1	negative vs WT early	9.5307e-14	2.62862e-15	0.115241	0.332	0.115
CilAcute	SMIM11	negative vs WT early	9.62241e-14	2.65446e-15	0.106975	0.632	0.429
CilAcute	SNW1	negative vs WT early	9.8932e-14	2.73243e-15	-0.255758	0.92	0.934
CilAcute	PHF11	negative vs WT early	1.02995e-13	2.84805e-15	-0.239102	0.745	0.795
CilAcute	SYNRG	negative vs WT early	1.1086e-13	3.07474e-15	-0.214001	0.782	0.809
CilAcute	AGRN	negative vs WT early	1.13183e-13	3.14242e-15	-0.195624	0.627	0.687
CilAcute	DNMBP	negative vs WT early	1.1735e-13	3.26284e-15	-0.154781	0.512	0.573
CilAcute	C17orf67	negative vs WT early	1.17991e-13	3.28118e-15	-0.149755	0.102	0.253
CilAcute	RNF169	negative vs WT early	1.23957e-13	3.45383e-15	-0.219944	0.555	0.67
CilAcute	DNAAF3	negative vs WT early	1.24976e-13	3.48293e-15	0.209038	0.887	0.711
CilAcute	SORT1	negative vs WT early	1.26073e-13	3.51549e-15	0.281827	0.853	0.657
CilAcute	STX11	negative vs WT early	1.26211e-13	3.52016e-15	-0.1822	0.385	0.463
CilAcute	PDCD7	negative vs WT early	1.27093e-13	3.54558e-15	-0.12071	0.677	0.649
CilAcute	SEPT11	negative vs WT early	1.31068e-13	3.66099e-15	-0.184295	0.792	0.725
CilAcute	DRAP1	negative vs WT early	1.34064e-13	3.74929e-15	-0.354429	0.9	0.895
CilAcute	SAMD15	negative vs WT early	1.3551e-13	3.79049e-15	0.277571	0.89	0.806
CilAcute	CUL9	negative vs WT early	1.36846e-13	3.82907e-15	0.111646	0.498	0.262
CilAcute	LPGAT1	negative vs WT early	1.40645e-13	3.9398e-15	-0.204915	0.938	0.928
CilAcute	BBX	negative vs WT early	1.45546e-13	4.08357e-15	-0.260113	0.938	0.939
CilAcute	CC2D2A	negative vs WT early	1.45847e-13	4.09242e-15	0.297934	0.973	0.896
CilAcute	CCDC74A	negative vs WT early	1.48658e-13	4.17386e-15	0.31697	0.912	0.844
CilAcute	AL592284.1	negative vs WT early	1.51693e-13	4.26212e-15	0.151516	0.757	0.526
CilAcute	DIAPH1	negative vs WT early	1.54838e-13	4.35469e-15	-0.174395	0.757	0.755
CilAcute	POLD2	negative vs WT early	1.57213e-13	4.4242e-15	0.169038	0.848	0.669
CilAcute	NDUFA4	negative vs WT early	1.58785e-13	4.4707e-15	0.231309	0.995	0.984
CilAcute	LARP1	negative vs WT early	1.59631e-13	4.49567e-15	-0.200358	0.96	0.951
CilAcute	RBM47	negative vs WT early	1.62949e-13	4.59287e-15	-0.186523	0.968	0.952
CilAcute	CCNK	negative vs WT early	1.63678e-13	4.6146e-15	-0.156386	0.705	0.724
CilAcute	IL1RN	negative vs WT early	1.68601e-13	4.75943e-15	-0.31735	0.08	0.242
CilAcute	ARAP2	negative vs WT early	1.82144e-13	5.15454e-15	-0.257561	0.652	0.718
CilAcute	COASY	negative vs WT early	1.88614e-13	5.34521e-15	0.162493	0.748	0.533
CilAcute	NR1D2	negative vs WT early	1.89613e-13	5.37543e-15	-0.21441	0.635	0.696
CilAcute	NUFIP2	negative vs WT early	1.92511e-13	5.45978e-15	-0.199661	0.915	0.897
CilAcute	CTD-2544H17.1	negative vs WT early	1.92601e-13	5.46262e-15	0.127082	0.618	0.397
CilAcute	AKAP13	negative vs WT early	2.00514e-13	5.69741e-15	-0.221331	0.85	0.846
CilAcute	PEAK1	negative vs WT early	2.02796e-13	5.76427e-15	-0.195403	0.665	0.695
CilAcute	PRKRIP1	negative vs WT early	2.03026e-13	5.77141e-15	-0.156362	0.57	0.609
CilAcute	MRPS18A	negative vs WT early	2.07654e-13	5.90683e-15	-0.217328	0.512	0.629
CilAcute	COLCA2	negative vs WT early	2.08131e-13	5.921e-15	0.110226	0.542	0.334
CilAcute	XPO1	negative vs WT early	2.11725e-13	6.02553e-15	-0.263346	0.845	0.869
CilAcute	HDAC9	negative vs WT early	2.12129e-13	6.03748e-15	-0.154961	0.672	0.603
CilAcute	NPHP1	negative vs WT early	2.13489e-13	6.0777e-15	0.225435	0.985	0.952
CilAcute	SYTL2	negative vs WT early	2.13962e-13	6.09149e-15	-0.278734	0.96	0.937
CilAcute	ARPC5	negative vs WT early	2.22944e-13	6.35999e-15	-0.265424	0.865	0.886
CilAcute	ZNF618	negative vs WT early	2.30067e-13	6.57177e-15	-0.12501	0.17	0.26
CilAcute	RANGAP1	negative vs WT early	2.55919e-13	7.34841e-15	-0.14813	0.472	0.506
CilAcute	PARP10	negative vs WT early	2.60043e-13	7.47167e-15	-0.207856	0.358	0.496
CilAcute	CD2BP2	negative vs WT early	2.65155e-13	7.62732e-15	-0.253616	0.84	0.859
CilAcute	RAB7L1	negative vs WT early	2.67748e-13	7.7065e-15	-0.152487	0.155	0.345
CilAcute	ALDH7A1	negative vs WT early	2.72087e-13	7.83684e-15	0.112663	0.462	0.232
CilAcute	ENDOG	negative vs WT early	2.75144e-13	7.92964e-15	0.328855	0.917	0.798
CilAcute	CNTRL	negative vs WT early	2.75176e-13	7.93135e-15	-0.305672	0.92	0.939
CilAcute	SLC25A39	negative vs WT early	2.81094e-13	8.11001e-15	0.146757	0.73	0.5
CilAcute	MLEC	negative vs WT early	2.85844e-13	8.25361e-15	0.254995	0.953	0.91
CilAcute	MED13	negative vs WT early	2.8784e-13	8.3133e-15	-0.183199	0.69	0.718
CilAcute	ZMYM4	negative vs WT early	2.91202e-13	8.41415e-15	-0.179569	0.59	0.647
CilAcute	EFCAB10	negative vs WT early	2.93202e-13	8.47532e-15	0.237468	0.973	0.914
CilAcute	IFT20	negative vs WT early	2.99318e-13	8.65896e-15	0.20449	0.927	0.859
CilAcute	ADIRF	negative vs WT early	3.08267e-13	8.92583e-15	0.125298	0.288	0.104
CilAcute	PLCE1	negative vs WT early	3.12426e-13	9.05404e-15	0.175308	0.725	0.469
CilAcute	TCF4	negative vs WT early	3.31427e-13	9.63017e-15	-0.16076	0.57	0.565
CilAcute	CORO2A	negative vs WT early	3.72115e-13	1.08631e-14	-0.211854	0.733	0.732
CilAcute	TMEM218	negative vs WT early	3.72481e-13	1.08754e-14	0.10694	0.645	0.427
CilAcute	NUP133	negative vs WT early	3.88777e-13	1.13758e-14	0.101373	0.53	0.301
CilAcute	ZNF644	negative vs WT early	3.94565e-13	1.15491e-14	-0.23522	0.818	0.825
CilAcute	GDA	negative vs WT early	4.0564e-13	1.18849e-14	0.148442	0.488	0.246
CilAcute	SRSF5	negative vs WT early	4.07859e-13	1.19546e-14	-0.165839	0.965	0.975
CilAcute	SZRD1	negative vs WT early	4.15866e-13	1.21994e-14	-0.15544	0.748	0.745
CilAcute	PBX2	negative vs WT early	4.18777e-13	1.22884e-14	-0.163722	0.388	0.511
CilAcute	PCM1	negative vs WT early	4.22475e-13	1.23993e-14	0.355391	0.993	0.979
CilAcute	MYL12A	negative vs WT early	4.26441e-13	1.25219e-14	-0.401411	0.993	0.993
CilAcute	SNRNP200	negative vs WT early	4.30958e-13	1.26613e-14	0.235909	0.932	0.778
CilAcute	XPNPEP3	negative vs WT early	4.33031e-13	1.27303e-14	0.215156	0.87	0.674
CilAcute	RFX2	negative vs WT early	4.46731e-13	1.31491e-14	0.24564	0.927	0.815
CilAcute	CHMP2B	negative vs WT early	4.61934e-13	1.36184e-14	-0.191683	0.915	0.905
CilAcute	UNC119B	negative vs WT early	4.71927e-13	1.39239e-14	0.225982	0.828	0.604
CilAcute	LPCAT4	negative vs WT early	4.86478e-13	1.43685e-14	0.137883	0.662	0.439
CilAcute	GSTK1	negative vs WT early	5.02488e-13	1.4858e-14	0.209883	0.983	0.954
CilAcute	BTN3A3	negative vs WT early	5.30397e-13	1.57205e-14	-0.160562	0.362	0.471
CilAcute	RP11-49I11.1	negative vs WT early	5.35811e-13	1.58871e-14	0.101586	0.375	0.197
CilAcute	RAB27A	negative vs WT early	5.37583e-13	1.5942e-14	-0.150601	0.52	0.553
CilAcute	RP11-326I11.3	negative vs WT early	5.49045e-13	1.62968e-14	-0.203356	0.468	0.567
CilAcute	HLA-DPB1	negative vs WT early	5.50867e-13	1.63517e-14	-0.447352	0.927	0.939
CilAcute	KLF3	negative vs WT early	5.58096e-13	1.65775e-14	-0.225462	0.87	0.872
CilAcute	TMEM160	negative vs WT early	6.10454e-13	1.82035e-14	0.171729	0.925	0.815
CilAcute	IFT27	negative vs WT early	6.12334e-13	1.82632e-14	0.197524	0.98	0.918
CilAcute	JTB	negative vs WT early	6.30127e-13	1.88138e-14	0.206631	0.988	0.964
CilAcute	FNBP4	negative vs WT early	6.41901e-13	1.91718e-14	-0.279267	0.755	0.776
CilAcute	RP11-368I7.4	negative vs WT early	6.51903e-13	1.94827e-14	0.203862	0.8	0.612
CilAcute	NAALADL2	negative vs WT early	6.56519e-13	1.96291e-14	0.121947	0.507	0.265
CilAcute	DLGAP1-AS1	negative vs WT early	6.99633e-13	2.09794e-14	0.119613	0.698	0.49
CilAcute	MPC1	negative vs WT early	7.09976e-13	2.13017e-14	0.279711	0.96	0.903
CilAcute	CD274	negative vs WT early	7.19457e-13	2.15955e-14	-0.186377	0.135	0.303
CilAcute	RP5-884M6.1	negative vs WT early	7.20715e-13	2.16365e-14	0.189693	0.365	0.139
CilAcute	ITGAV	negative vs WT early	7.46769e-13	2.24667e-14	0.114581	0.55	0.32
CilAcute	PDP1	negative vs WT early	7.57398e-13	2.27963e-14	-0.239154	0.555	0.612
CilAcute	MLKL	negative vs WT early	7.65298e-13	2.30494e-14	-0.105921	0.088	0.206
CilAcute	CARS	negative vs WT early	7.69677e-13	2.31902e-14	0.21706	0.963	0.895
CilAcute	CPD	negative vs WT early	7.8382e-13	2.3641e-14	0.249935	0.887	0.708
CilAcute	ZNF292	negative vs WT early	8.49468e-13	2.57002e-14	-0.215407	0.752	0.767
CilAcute	GNB2L1	negative vs WT early	8.69492e-13	2.63472e-14	0.184311	0.995	0.985
CilAcute	RCN2	negative vs WT early	8.79119e-13	2.66566e-14	0.208113	0.93	0.816
CilAcute	KIAA0319L	negative vs WT early	8.84254e-13	2.6825e-14	-0.195478	0.755	0.784
CilAcute	C20orf96	negative vs WT early	8.92851e-13	2.7105e-14	0.267481	0.945	0.858
CilAcute	C10orf118	negative vs WT early	8.99243e-13	2.73119e-14	-0.23633	0.943	0.939
CilAcute	ST3GAL6	negative vs WT early	8.99322e-13	2.73156e-14	0.231574	0.61	0.424
CilAcute	LARS	negative vs WT early	9.60385e-13	2.92599e-14	0.205038	0.86	0.67
CilAcute	PHEX	negative vs WT early	9.62757e-13	2.93363e-14	0.126243	0.448	0.224
CilAcute	CALML4	negative vs WT early	9.65705e-13	2.94303e-14	0.314746	0.912	0.767
CilAcute	TTC7B	negative vs WT early	9.91275e-13	3.02351e-14	-0.343596	0.64	0.745
CilAcute	LRRC36	negative vs WT early	1.02384e-12	3.12798e-14	0.105403	0.245	0.088
CilAcute	ZDHHC5	negative vs WT early	1.03148e-12	3.15339e-14	-0.175956	0.652	0.69
CilAcute	LRRC4	negative vs WT early	1.03712e-12	3.17153e-14	-0.239311	0.79	0.819
CilAcute	CSNK1G1	negative vs WT early	1.06517e-12	3.26175e-14	-0.196203	0.767	0.782
CilAcute	MXD1	negative vs WT early	1.26287e-12	3.89394e-14	-0.215508	0.318	0.401
CilAcute	QARS	negative vs WT early	1.27125e-12	3.92104e-14	0.167198	0.785	0.561
CilAcute	KLF5	negative vs WT early	1.36055e-12	4.208e-14	-0.262383	0.938	0.938
CilAcute	CHP1	negative vs WT early	1.39239e-12	4.31009e-14	0.22319	0.845	0.703
CilAcute	SLC51B	negative vs WT early	1.44209e-12	4.47036e-14	0.117676	0.445	0.223
CilAcute	LAMTOR5	negative vs WT early	1.44289e-12	4.47304e-14	0.201904	0.978	0.959
CilAcute	GTF3A	negative vs WT early	1.45367e-12	4.50791e-14	0.221498	0.89	0.766
CilAcute	HES4	negative vs WT early	1.45748e-12	4.52003e-14	-0.356697	0.21	0.429
CilAcute	NAP1L1	negative vs WT early	1.46031e-12	4.52976e-14	0.259451	0.995	0.977
CilAcute	LENG1	negative vs WT early	1.4626e-12	4.53749e-14	-0.189142	0.552	0.646
CilAcute	MDH1	negative vs WT early	1.50349e-12	4.66951e-14	0.185187	0.968	0.921
CilAcute	NPAT	negative vs WT early	1.5138e-12	4.7024e-14	-0.120505	0.41	0.435
CilAcute	RP11-350J20.12	negative vs WT early	1.52683e-12	4.74528e-14	0.256015	0.392	0.192
CilAcute	CD47	negative vs WT early	1.57638e-12	4.90767e-14	-0.293952	0.93	0.919
CilAcute	HINT1	negative vs WT early	1.67823e-12	5.23775e-14	0.138012	1	0.991
CilAcute	TM7SF2	negative vs WT early	1.71942e-12	5.37148e-14	0.269923	0.818	0.643
CilAcute	SLC51A	negative vs WT early	1.72397e-12	5.38668e-14	-0.262673	0.525	0.619
CilAcute	FAM81A	negative vs WT early	1.77828e-12	5.56402e-14	0.108345	0.545	0.323
CilAcute	TTC37	negative vs WT early	1.7915e-12	5.60874e-14	0.108078	0.765	0.541
CilAcute	UBALD2	negative vs WT early	1.81785e-12	5.69306e-14	-0.192857	0.79	0.795
CilAcute	PPIL6	negative vs WT early	1.82847e-12	5.72789e-14	0.276484	0.983	0.957
CilAcute	C6orf57	negative vs WT early	1.83514e-12	5.74932e-14	0.132644	0.685	0.479
CilAcute	TNFAIP3	negative vs WT early	1.88411e-12	5.9138e-14	-0.44601	0.693	0.807
CilAcute	REL	negative vs WT early	1.92809e-12	6.0582e-14	-0.267053	0.767	0.819
CilAcute	LY6D	negative vs WT early	1.98286e-12	6.23686e-14	0.275382	0.292	0.101
CilAcute	CWC25	negative vs WT early	2.00256e-12	6.3037e-14	-0.195937	0.547	0.623
CilAcute	CTA-217C2.1	negative vs WT early	2.02009e-12	6.36352e-14	-0.211006	0.805	0.824
CilAcute	FAM172A	negative vs WT early	2.04834e-12	6.45603e-14	0.139483	0.682	0.452
CilAcute	CAPN9	negative vs WT early	2.18484e-12	6.9057e-14	0.111665	0.372	0.189
CilAcute	NAA15	negative vs WT early	2.3971e-12	7.60649e-14	-0.151956	0.7	0.701
CilAcute	SH3BGRL	negative vs WT early	2.4227e-12	7.6933e-14	0.240824	0.92	0.789
CilAcute	C10orf11	negative vs WT early	2.47326e-12	7.86094e-14	0.109316	0.507	0.31
CilAcute	FAM83H	negative vs WT early	2.51741e-12	8.00668e-14	-0.189918	0.5	0.619
CilAcute	COX8A	negative vs WT early	2.59063e-12	8.24736e-14	0.140506	0.993	0.975
CilAcute	MTRNR2L12	negative vs WT early	2.59821e-12	8.27301e-14	-0.521792	0.95	0.966
CilAcute	COQ4	negative vs WT early	2.6107e-12	8.31465e-14	0.222562	0.98	0.955
CilAcute	NAPG	negative vs WT early	2.61125e-12	8.31675e-14	-0.135818	0.63	0.627
CilAcute	PTP4A2	negative vs WT early	2.61196e-12	8.3194e-14	-0.16824	0.965	0.946
CilAcute	KIAA1551	negative vs WT early	2.73134e-12	8.71843e-14	-0.298648	0.81	0.834
CilAcute	CASP7	negative vs WT early	2.77936e-12	8.8781e-14	-0.190566	0.865	0.861
CilAcute	C9orf91	negative vs WT early	2.81474e-12	8.99595e-14	-0.148521	0.248	0.399
CilAcute	TMEM237	negative vs WT early	2.82715e-12	9.03846e-14	0.1457	0.655	0.394
CilAcute	C11orf57	negative vs WT early	2.9362e-12	9.40479e-14	-0.158352	0.708	0.713
CilAcute	MGAT3	negative vs WT early	2.97764e-12	9.5435e-14	-0.194183	0.185	0.338
CilAcute	RPA3	negative vs WT early	2.98018e-12	9.55249e-14	0.18429	0.97	0.956
CilAcute	CSNK1A1	negative vs WT early	3.15412e-12	1.01322e-13	-0.199315	0.983	0.978
CilAcute	PSMA4	negative vs WT early	3.21918e-12	1.03481e-13	-0.29551	0.985	0.975
CilAcute	KIAA0040	negative vs WT early	3.22076e-12	1.03541e-13	-0.164377	0.322	0.433
CilAcute	MYLIP	negative vs WT early	3.2291e-12	1.03819e-13	-0.122632	0.568	0.573
CilAcute	PPP1R12A	negative vs WT early	3.27984e-12	1.05549e-13	-0.2393	0.662	0.76
CilAcute	PARD3B	negative vs WT early	3.30117e-12	1.06259e-13	0.173006	0.632	0.373
CilAcute	SLC43A2	negative vs WT early	3.31029e-12	1.06557e-13	-0.224407	0.618	0.722
CilAcute	CTCF	negative vs WT early	3.39961e-12	1.09554e-13	-0.149327	0.685	0.678
CilAcute	VWA3B	negative vs WT early	3.40347e-12	1.09688e-13	0.259838	0.925	0.79
CilAcute	FAT1	negative vs WT early	3.42644e-12	1.10468e-13	0.241384	0.715	0.427
CilAcute	STOM	negative vs WT early	3.43634e-12	1.10802e-13	-0.299224	0.927	0.935
CilAcute	RNF130	negative vs WT early	3.44633e-12	1.11154e-13	0.187674	0.88	0.736
CilAcute	TMEM37	negative vs WT early	3.60362e-12	1.1647e-13	0.128561	0.49	0.275
CilAcute	C4orf33	negative vs WT early	3.62447e-12	1.1718e-13	-0.19437	0.647	0.686
CilAcute	OTUD4	negative vs WT early	3.67598e-12	1.18962e-13	-0.181734	0.863	0.85
CilAcute	RNF19A	negative vs WT early	3.76342e-12	1.21921e-13	-0.294585	0.953	0.948
CilAcute	GBP5	negative vs WT early	3.89057e-12	1.26219e-13	-0.421974	0.54	0.622
CilAcute	ANAPC5	negative vs WT early	3.97864e-12	1.29219e-13	0.241337	0.965	0.884
CilAcute	TXNRD1	negative vs WT early	4.24767e-12	1.38346e-13	0.418993	0.99	0.963
CilAcute	CYP2J2	negative vs WT early	4.30844e-12	1.40406e-13	-0.144623	0.37	0.457
CilAcute	NR2F2	negative vs WT early	4.61354e-12	1.50832e-13	-0.256133	0.905	0.89
CilAcute	DZIP3	negative vs WT early	4.80338e-12	1.57403e-13	0.312283	0.978	0.911
CilAcute	TRIM16L	negative vs WT early	4.85147e-12	1.5907e-13	0.196817	0.66	0.436
CilAcute	TMEM139	negative vs WT early	5.19628e-12	1.7089e-13	0.102854	0.438	0.218
CilAcute	ALPL	negative vs WT early	5.21984e-12	1.71702e-13	0.516426	0.623	0.349
CilAcute	MPP5	negative vs WT early	5.22067e-12	1.71737e-13	-0.129522	0.428	0.451
CilAcute	LUZP1	negative vs WT early	5.27888e-12	1.73788e-13	-0.218502	0.69	0.718
CilAcute	TPGS1	negative vs WT early	5.35034e-12	1.76309e-13	-0.23662	0.642	0.742
CilAcute	WDR82	negative vs WT early	5.43303e-12	1.79151e-13	-0.162476	0.655	0.696
CilAcute	AC010642.1	negative vs WT early	5.66054e-12	1.87035e-13	-0.175795	0.672	0.68
CilAcute	B4GALT5	negative vs WT early	5.66456e-12	1.87184e-13	-0.232583	0.84	0.865
CilAcute	BACH1	negative vs WT early	5.78341e-12	1.91393e-13	-0.16967	0.475	0.52
CilAcute	DHX36	negative vs WT early	5.83917e-12	1.93364e-13	-0.1923	0.917	0.905
CilAcute	ARHGAP32	negative vs WT early	5.84698e-12	1.93648e-13	-0.18865	0.9	0.882
CilAcute	SLC37A1	negative vs WT early	5.86808e-12	1.94372e-13	-0.101936	0.875	0.806
CilAcute	CNN2	negative vs WT early	5.89305e-12	1.95224e-13	-0.230913	0.478	0.59
CilAcute	HSPB1	negative vs WT early	5.90952e-12	1.95804e-13	0.144277	0.88	0.726
CilAcute	SDAD1	negative vs WT early	6.10798e-12	2.02634e-13	-0.109772	0.51	0.51
CilAcute	BCL2L14	negative vs WT early	6.1326e-12	2.03468e-13	-0.165036	0.468	0.52
CilAcute	PIGF	negative vs WT early	6.27664e-12	2.08436e-13	0.162271	0.777	0.594
CilAcute	PPP2R2A	negative vs WT early	6.34279e-12	2.10831e-13	-0.208814	0.91	0.912
CilAcute	MFSD12	negative vs WT early	6.34279e-12	2.10833e-13	-0.175963	0.425	0.53
CilAcute	NCOA3	negative vs WT early	6.38703e-12	2.12368e-13	-0.152557	0.782	0.77
CilAcute	TMPRSS3	negative vs WT early	6.47597e-12	2.15455e-13	-0.194623	0.59	0.634
CilAcute	MUC15	negative vs WT early	6.51018e-12	2.16668e-13	-0.27434	0.948	0.953
CilAcute	USP47	negative vs WT early	6.62372e-12	2.20656e-13	-0.19576	0.735	0.756
CilAcute	ARRDC3	negative vs WT early	6.7264e-12	2.24182e-13	-0.202157	0.48	0.589
CilAcute	LAMA5	negative vs WT early	6.75186e-12	2.25096e-13	0.156761	0.555	0.323
CilAcute	ASRGL1	negative vs WT early	6.81215e-12	2.27216e-13	0.257658	0.8	0.542
CilAcute	TMEM258	negative vs WT early	6.83245e-12	2.27923e-13	0.160292	0.988	0.964
CilAcute	TPGS2	negative vs WT early	7.07986e-12	2.36471e-13	0.23554	0.935	0.829
CilAcute	FKBP5	negative vs WT early	7.08095e-12	2.36517e-13	-0.222485	0.198	0.426
CilAcute	SMPD3	negative vs WT early	7.34371e-12	2.45715e-13	-0.256171	0.652	0.733
CilAcute	CAPN12	negative vs WT early	7.52301e-12	2.51931e-13	0.190164	0.532	0.317
CilAcute	B3GNT3	negative vs WT early	7.57423e-12	2.53722e-13	-0.119913	0.228	0.329
CilAcute	DNAH3	negative vs WT early	7.72932e-12	2.59139e-13	0.286592	0.943	0.841
CilAcute	SQSTM1	negative vs WT early	8.08572e-12	2.71865e-13	0.312797	0.995	0.979
CilAcute	IDNK	negative vs WT early	8.33292e-12	2.80559e-13	0.143353	0.762	0.564
CilAcute	NDUFB3	negative vs WT early	8.46283e-12	2.85139e-13	0.190948	0.988	0.962
CilAcute	IPO5	negative vs WT early	8.93595e-12	3.01606e-13	0.121983	0.667	0.439
CilAcute	UTP14C	negative vs WT early	9.61733e-12	3.25652e-13	-0.147183	0.448	0.508
CilAcute	ACOX1	negative vs WT early	9.7396e-12	3.30016e-13	0.101374	0.608	0.384
CilAcute	MAPRE1	negative vs WT early	9.97298e-12	3.3831e-13	-0.110826	0.755	0.705
CilAcute	RNF8	negative vs WT early	1.01988e-11	3.46176e-13	-0.143901	0.723	0.697
CilAcute	RCOR1	negative vs WT early	1.06829e-11	3.63512e-13	-0.110582	0.585	0.574
CilAcute	TMEM66	negative vs WT early	1.1242e-11	3.83505e-13	0.22937	0.993	0.97
CilAcute	FRYL	negative vs WT early	1.17825e-11	4.0272e-13	-0.163389	0.613	0.651
CilAcute	GPAA1	negative vs WT early	1.18252e-11	4.04246e-13	0.132083	0.76	0.565
CilAcute	CCDC85B	negative vs WT early	1.188e-11	4.06289e-13	-0.232845	0.568	0.668
CilAcute	ZNF655	negative vs WT early	1.19734e-11	4.09674e-13	-0.130215	0.713	0.696
CilAcute	STRN3	negative vs WT early	1.19848e-11	4.10098e-13	-0.135004	0.735	0.692
CilAcute	ACAT2	negative vs WT early	1.22422e-11	4.19538e-13	0.123751	0.625	0.436
CilAcute	ZNF33A	negative vs WT early	1.24163e-11	4.25807e-13	-0.171266	0.88	0.868
CilAcute	AKIRIN1	negative vs WT early	1.24984e-11	4.28819e-13	-0.172158	0.88	0.87
CilAcute	CIRBP	negative vs WT early	1.26183e-11	4.33134e-13	-0.280134	0.953	0.958
CilAcute	WDR38	negative vs WT early	1.27573e-11	4.38142e-13	0.236216	0.973	0.911
CilAcute	EXOSC1	negative vs WT early	1.30234e-11	4.47729e-13	-0.134274	0.608	0.614
CilAcute	OXA1L	negative vs WT early	1.3173e-11	4.5327e-13	0.125021	0.745	0.546
CilAcute	TMED1	negative vs WT early	1.34927e-11	4.64772e-13	-0.232678	0.603	0.679
CilAcute	TCHP	negative vs WT early	1.35237e-11	4.6592e-13	-0.324772	0.795	0.849
CilAcute	HSD17B4	negative vs WT early	1.354e-11	4.66498e-13	0.193153	0.805	0.574
CilAcute	ARID4A	negative vs WT early	1.37488e-11	4.74086e-13	-0.190123	0.425	0.528
CilAcute	CAST	negative vs WT early	1.41374e-11	4.88015e-13	-0.218798	1	0.996
CilAcute	SEPP1	negative vs WT early	1.41484e-11	4.88416e-13	0.157222	0.6	0.358
CilAcute	CLDN10	negative vs WT early	1.4161e-11	4.88871e-13	0.16965	0.37	0.153
CilAcute	ARHGAP5	negative vs WT early	1.4323e-11	4.94566e-13	-0.183201	0.943	0.937
CilAcute	C9orf116	negative vs WT early	1.44265e-11	4.98303e-13	0.238188	0.998	0.985
CilAcute	CCDC43	negative vs WT early	1.45118e-11	5.01378e-13	-0.117326	0.65	0.633
CilAcute	PLAC8	negative vs WT early	1.47378e-11	5.0948e-13	-0.288629	0.998	0.997
CilAcute	KLHL20	negative vs WT early	1.47471e-11	5.09821e-13	-0.116446	0.32	0.378
CilAcute	LRRC16A	negative vs WT early	1.53886e-11	5.33038e-13	-0.150535	0.603	0.614
CilAcute	RAD23B	negative vs WT early	1.56349e-11	5.42018e-13	-0.168878	0.818	0.818
CilAcute	NBL1	negative vs WT early	1.58634e-11	5.50418e-13	0.105722	0.65	0.463
CilAcute	BCL2L13	negative vs WT early	1.59209e-11	5.52433e-13	-0.125719	0.67	0.673
CilAcute	FAM47E	negative vs WT early	1.69751e-11	5.90547e-13	0.162558	0.762	0.562
CilAcute	UFC1	negative vs WT early	1.70612e-11	5.9374e-13	0.297793	0.995	0.988
CilAcute	WDR35	negative vs WT early	1.73822e-11	6.05734e-13	0.181232	0.698	0.478
CilAcute	CLDN1	negative vs WT early	1.80631e-11	6.30575e-13	-0.234775	0.68	0.654
CilAcute	CCDC71L	negative vs WT early	1.84436e-11	6.446e-13	-0.115652	0.258	0.323
CilAcute	NBN	negative vs WT early	1.87071e-11	6.54211e-13	-0.181018	0.785	0.787
CilAcute	TMX1	negative vs WT early	1.8909e-11	6.61651e-13	-0.154913	0.568	0.609
CilAcute	MTA1	negative vs WT early	1.96225e-11	6.88052e-13	0.226197	0.703	0.474
CilAcute	DHRS1	negative vs WT early	1.98239e-11	6.95456e-13	0.121197	0.657	0.47
CilAcute	SLC37A4	negative vs WT early	2.04327e-11	7.18048e-13	0.111105	0.522	0.304
CilAcute	DCDC2B	negative vs WT early	2.05355e-11	7.21805e-13	0.12038	0.82	0.634
CilAcute	FAM114A1	negative vs WT early	2.12679e-11	7.48617e-13	0.22375	0.825	0.644
CilAcute	MYCBPAP	negative vs WT early	2.13849e-11	7.52919e-13	0.124062	0.545	0.339
CilAcute	SNHG8	negative vs WT early	2.19969e-11	7.75475e-13	-0.187455	0.573	0.631
CilAcute	PFDN1	negative vs WT early	2.28991e-11	8.09102e-13	-0.153082	0.752	0.748
CilAcute	RGS22	negative vs WT early	2.30704e-11	8.15539e-13	0.274071	0.78	0.569
CilAcute	LRRIQ1	negative vs WT early	2.31105e-11	8.17122e-13	-0.229447	0.998	0.985
CilAcute	C4orf3	negative vs WT early	2.35393e-11	8.33093e-13	0.198252	0.993	0.983
CilAcute	CMTR1	negative vs WT early	2.38611e-11	8.45065e-13	-0.122925	0.42	0.456
CilAcute	SHC1	negative vs WT early	2.41132e-11	8.54615e-13	-0.14743	0.302	0.432
CilAcute	UQCR10	negative vs WT early	2.41453e-11	8.55891e-13	0.168536	0.99	0.979
CilAcute	FAM84A	negative vs WT early	2.48227e-11	8.81258e-13	0.169751	0.688	0.448
CilAcute	SDHC	negative vs WT early	2.48998e-11	8.84173e-13	0.199087	0.935	0.853
CilAcute	CCDC101	negative vs WT early	2.52862e-11	8.98364e-13	-0.115855	0.35	0.399
CilAcute	ZNF148	negative vs WT early	2.56645e-11	9.12654e-13	-0.171011	0.772	0.783
CilAcute	KIF5B	negative vs WT early	2.58139e-11	9.18152e-13	-0.215795	0.983	0.976
CilAcute	RP11-395E19.7	negative vs WT early	2.5945e-11	9.23334e-13	0.121545	0.512	0.301
CilAcute	SSBP3	negative vs WT early	2.60187e-11	9.26031e-13	-0.174098	0.767	0.77
CilAcute	DNAL1	negative vs WT early	2.62163e-11	9.3359e-13	0.284836	0.983	0.933
CilAcute	MAPK8IP1	negative vs WT early	2.65279e-11	9.45257e-13	0.235498	0.912	0.793
CilAcute	TAX1BP1	negative vs WT early	2.82573e-11	1.01004e-12	-0.19516	0.995	0.99
CilAcute	SNX3	negative vs WT early	2.8436e-11	1.01676e-12	0.21977	0.99	0.967
CilAcute	FANCA	negative vs WT early	2.93462e-11	1.05082e-12	-0.129921	0.245	0.343
CilAcute	ZNF43	negative vs WT early	3.05942e-11	1.09713e-12	-0.140566	0.385	0.461
CilAcute	HMGXB4	negative vs WT early	3.14096e-11	1.12804e-12	-0.184001	0.555	0.626
CilAcute	INTS12	negative vs WT early	3.18677e-11	1.14527e-12	-0.108948	0.395	0.406
CilAcute	HEXDC	negative vs WT early	3.31568e-11	1.19378e-12	-0.132149	0.478	0.497
CilAcute	APOBEC3C	negative vs WT early	3.33043e-11	1.19933e-12	-0.111953	0.615	0.564
CilAcute	PCCA	negative vs WT early	3.48182e-11	1.25695e-12	0.105052	0.537	0.323
CilAcute	VWA5A	negative vs WT early	3.54893e-11	1.28235e-12	0.356246	0.855	0.674
CilAcute	TOMM70A	negative vs WT early	3.57428e-11	1.29217e-12	-0.101627	0.6	0.58
CilAcute	SMEK1	negative vs WT early	3.62407e-11	1.311e-12	-0.137508	0.76	0.716
CilAcute	SCRN1	negative vs WT early	3.63418e-11	1.31492e-12	-0.111216	0.77	0.748
CilAcute	RP11-119D9.1	negative vs WT early	3.69226e-11	1.33689e-12	0.124005	0.498	0.277
CilAcute	MAP3K8	negative vs WT early	3.73443e-11	1.35302e-12	-0.182784	0.735	0.724
CilAcute	EFHC1	negative vs WT early	3.77409e-11	1.36809e-12	0.242277	0.99	0.956
CilAcute	AZI2	negative vs WT early	3.77821e-11	1.36964e-12	-0.15302	0.828	0.832
CilAcute	MDH2	negative vs WT early	3.79307e-11	1.37535e-12	0.189354	0.958	0.915
CilAcute	CXorf38	negative vs WT early	3.83046e-11	1.38951e-12	-0.138112	0.415	0.504
CilAcute	RBM27	negative vs WT early	3.84826e-11	1.39623e-12	-0.159756	0.9	0.872
CilAcute	SLTM	negative vs WT early	3.93337e-11	1.42842e-12	-0.216248	0.98	0.973
CilAcute	NCS1	negative vs WT early	3.97466e-11	1.44421e-12	-0.183287	0.695	0.741
CilAcute	SCO2	negative vs WT early	3.97818e-11	1.44555e-12	-0.163467	0.843	0.803
CilAcute	C1orf116	negative vs WT early	3.98395e-11	1.44799e-12	-0.126337	0.44	0.399
CilAcute	FAS	negative vs WT early	3.9871e-11	1.44919e-12	-0.208427	0.485	0.577
CilAcute	ATXN7L3B	negative vs WT early	4.00277e-11	1.45512e-12	-0.236197	0.94	0.941
CilAcute	NR3C1	negative vs WT early	4.01622e-11	1.46058e-12	-0.246405	0.625	0.702
CilAcute	NCOA4	negative vs WT early	4.08741e-11	1.48756e-12	-0.123055	0.772	0.719
CilAcute	FGD2	negative vs WT early	4.18476e-11	1.52548e-12	-0.127988	0.138	0.236
CilAcute	MB	negative vs WT early	4.19526e-11	1.52966e-12	0.205957	0.573	0.374
CilAcute	PARVA	negative vs WT early	4.22629e-11	1.54141e-12	0.240568	0.902	0.747
CilAcute	TDG	negative vs WT early	4.23513e-11	1.54481e-12	-0.163932	0.665	0.681
CilAcute	RYBP	negative vs WT early	4.28145e-11	1.56257e-12	-0.151514	0.77	0.762
CilAcute	LBH	negative vs WT early	4.28186e-11	1.56278e-12	-0.29792	0.57	0.678
CilAcute	RMI1	negative vs WT early	4.32279e-11	1.57871e-12	-0.157891	0.492	0.523
CilAcute	CYLD	negative vs WT early	4.4477e-11	1.62605e-12	-0.128752	0.677	0.633
CilAcute	EPS8	negative vs WT early	4.52045e-11	1.65433e-12	-0.273187	0.943	0.933
CilAcute	C2orf62	negative vs WT early	4.53098e-11	1.65845e-12	0.191538	0.855	0.652
CilAcute	FUT3	negative vs WT early	4.59459e-11	1.68298e-12	-0.143035	0.368	0.422
CilAcute	DNAJC21	negative vs WT early	4.72955e-11	1.73486e-12	-0.179628	0.733	0.739
CilAcute	DGKZ	negative vs WT early	4.73841e-11	1.73825e-12	-0.121937	0.625	0.609
CilAcute	TSNAXIP1	negative vs WT early	4.81978e-11	1.76934e-12	0.173881	0.882	0.703
CilAcute	VARS	negative vs WT early	4.96245e-11	1.82385e-12	0.105227	0.542	0.331
CilAcute	WDR66	negative vs WT early	4.98285e-11	1.83163e-12	0.376649	0.975	0.934
CilAcute	PIK3AP1	negative vs WT early	5.0087e-11	1.842e-12	-0.152222	0.305	0.387
CilAcute	ZHX1	negative vs WT early	5.04221e-11	1.85483e-12	-0.166088	0.647	0.679
CilAcute	ACAT1	negative vs WT early	5.1738e-11	1.90604e-12	0.16536	0.718	0.51
CilAcute	MR1	negative vs WT early	5.26319e-11	1.94034e-12	-0.15319	0.46	0.531
CilAcute	ACP1	negative vs WT early	5.3416e-11	1.97086e-12	0.21548	0.922	0.847
CilAcute	ELMOD2	negative vs WT early	5.46438e-11	2.01734e-12	0.106378	0.682	0.486
CilAcute	FRG1B	negative vs WT early	5.47243e-11	2.02062e-12	-0.140899	0.408	0.463
CilAcute	LAS1L	negative vs WT early	5.60332e-11	2.07096e-12	0.102646	0.647	0.437
CilAcute	RAD21	negative vs WT early	5.60925e-11	2.07332e-12	-0.180291	0.82	0.818
CilAcute	SH3GLB2	negative vs WT early	5.64701e-11	2.08824e-12	-0.200377	0.65	0.718
CilAcute	UGGT1	negative vs WT early	5.84167e-11	2.16375e-12	0.127712	0.583	0.346
CilAcute	SQLE	negative vs WT early	5.87726e-11	2.17794e-12	0.342947	0.925	0.853
CilAcute	MTRNR2L2	negative vs WT early	5.95946e-11	2.20986e-12	-0.294684	0.655	0.699
CilAcute	GBP7	negative vs WT early	6.0349e-11	2.23896e-12	-0.161474	0.1	0.272
CilAcute	SAMM50	negative vs WT early	6.03958e-11	2.24087e-12	0.116913	0.735	0.522
CilAcute	FAM111A	negative vs WT early	6.06599e-11	2.25119e-12	-0.212937	0.688	0.723
CilAcute	MGAT4B	negative vs WT early	6.23079e-11	2.31539e-12	0.135072	0.657	0.459
CilAcute	RTF1	negative vs WT early	6.27967e-11	2.3349e-12	-0.20616	0.94	0.931
CilAcute	BLOC1S1	negative vs WT early	6.37215e-11	2.37093e-12	0.185904	0.975	0.957
CilAcute	SEC61A1	negative vs WT early	6.52196e-11	2.43032e-12	-0.106562	0.647	0.641
CilAcute	BRI3	negative vs WT early	6.53534e-11	2.43587e-12	-0.303842	0.968	0.964
CilAcute	MLLT6	negative vs WT early	6.59956e-11	2.46038e-12	-0.13117	0.71	0.68
CilAcute	HYDIN	negative vs WT early	7.1035e-11	2.65752e-12	0.33039	0.983	0.941
CilAcute	C1orf228	negative vs WT early	7.26296e-11	2.71957e-12	0.126803	0.672	0.447
CilAcute	DCAF5	negative vs WT early	7.2658e-11	2.72074e-12	-0.178931	0.74	0.778
CilAcute	NDUFC1	negative vs WT early	7.34995e-11	2.75299e-12	0.204275	0.993	0.973
CilAcute	WIPF2	negative vs WT early	7.37111e-11	2.76155e-12	-0.112782	0.667	0.624
CilAcute	SNX27	negative vs WT early	7.45604e-11	2.7953e-12	-0.111874	0.637	0.628
CilAcute	PURA	negative vs WT early	7.53275e-11	2.82622e-12	-0.193361	0.863	0.872
CilAcute	PLCB4	negative vs WT early	7.88569e-11	2.96565e-12	0.179101	0.762	0.529
CilAcute	ZBTB38	negative vs WT early	7.95861e-11	2.99467e-12	-0.185269	0.723	0.763
CilAcute	PHC2	negative vs WT early	7.98932e-11	3.00657e-12	-0.142464	0.532	0.58
CilAcute	ATRN	negative vs WT early	8.07176e-11	3.03875e-12	0.129249	0.637	0.411
CilAcute	FOXC1	negative vs WT early	8.34292e-11	3.14718e-12	-0.166629	0.743	0.761
CilAcute	LRRC59	negative vs WT early	8.68287e-11	3.28152e-12	-0.126656	0.705	0.686
CilAcute	FBXO34	negative vs WT early	8.74398e-11	3.30587e-12	-0.148481	0.853	0.829
CilAcute	CCND1	negative vs WT early	8.8586e-11	3.35098e-12	-0.353921	0.828	0.846
CilAcute	KIF13B	negative vs WT early	8.97477e-11	3.3966e-12	-0.107752	0.86	0.797
CilAcute	NIP7	negative vs WT early	9.06545e-11	3.43248e-12	-0.128592	0.59	0.596
CilAcute	ERAP2	negative vs WT early	9.58181e-11	3.63748e-12	-0.138082	0.492	0.548
CilAcute	PTK2B	negative vs WT early	9.79129e-11	3.72122e-12	-0.129054	0.44	0.489
CilAcute	RBM26	negative vs WT early	1.00683e-10	3.83067e-12	-0.195453	0.662	0.729
CilAcute	KLHDC9	negative vs WT early	1.0209e-10	3.88803e-12	0.152975	0.848	0.691
CilAcute	ORMDL3	negative vs WT early	1.04933e-10	4.00137e-12	-0.130863	0.507	0.553
CilAcute	AAMP	negative vs WT early	1.06942e-10	4.08141e-12	0.119994	0.708	0.483
CilAcute	MRPL46	negative vs WT early	1.07765e-10	4.11434e-12	-0.161406	0.61	0.646
CilAcute	CALR	negative vs WT early	1.07876e-10	4.11875e-12	-0.333323	0.965	0.967
CilAcute	MALAT1	negative vs WT early	1.08314e-10	4.13623e-12	-0.394204	0.995	0.998
CilAcute	CACHD1	negative vs WT early	1.09919e-10	4.20084e-12	0.125767	0.502	0.318
CilAcute	MESDC2	negative vs WT early	1.10085e-10	4.2075e-12	-0.225943	0.868	0.892
CilAcute	GPR180	negative vs WT early	1.12779e-10	4.31515e-12	-0.151893	0.405	0.493
CilAcute	TUSC2	negative vs WT early	1.12901e-10	4.32e-12	0.205152	0.897	0.8
CilAcute	BAG2	negative vs WT early	1.15069e-10	4.40827e-12	0.13098	0.547	0.324
CilAcute	BATF2	negative vs WT early	1.15122e-10	4.41076e-12	-0.171063	0.165	0.311
CilAcute	ASL	negative vs WT early	1.1642e-10	4.46117e-12	0.174585	0.875	0.751
CilAcute	TRAPPC10	negative vs WT early	1.17411e-10	4.50047e-12	-0.146772	0.743	0.741
CilAcute	APOA1BP	negative vs WT early	1.17926e-10	4.52192e-12	0.139177	0.818	0.673
CilAcute	CSRP1	negative vs WT early	1.18059e-10	4.52768e-12	-0.164615	0.512	0.591
CilAcute	CTTNBP2NL	negative vs WT early	1.1842e-10	4.54222e-12	-0.1438	0.522	0.563
CilAcute	ELK4	negative vs WT early	1.2191e-10	4.68412e-12	-0.137871	0.7	0.68
CilAcute	TRIP10	negative vs WT early	1.23455e-10	4.74615e-12	-0.117455	0.265	0.298
CilAcute	SDCBP	negative vs WT early	1.27092e-10	4.89344e-12	0.205203	0.965	0.9
CilAcute	TRIM26	negative vs WT early	1.28139e-10	4.93779e-12	-0.148622	0.693	0.7
CilAcute	CALCOCO2	negative vs WT early	1.29794e-10	5.00472e-12	-0.206106	0.708	0.735
CilAcute	HNRNPC	negative vs WT early	1.30344e-10	5.02857e-12	-0.187518	0.983	0.979
CilAcute	GNE	negative vs WT early	1.33594e-10	5.16066e-12	0.182436	0.61	0.369
CilAcute	RP1	negative vs WT early	1.35723e-10	5.24699e-12	-0.430213	0.858	0.863
CilAcute	BATF	negative vs WT early	1.36004e-10	5.25902e-12	-0.26692	0.432	0.523
CilAcute	APLP2	negative vs WT early	1.38112e-10	5.34529e-12	0.262192	0.993	0.963
CilAcute	METRNL	negative vs WT early	1.42318e-10	5.51767e-12	-0.215134	0.268	0.396
CilAcute	GPI	negative vs WT early	1.54344e-10	6.01049e-12	0.157727	0.755	0.552
CilAcute	NME9	negative vs WT early	1.56439e-10	6.09626e-12	0.12408	0.73	0.513
CilAcute	COMT	negative vs WT early	1.59261e-10	6.21337e-12	0.170008	0.932	0.87
CilAcute	GPATCH2	negative vs WT early	1.59362e-10	6.21753e-12	-0.207379	0.823	0.847
CilAcute	GNPAT	negative vs WT early	1.618e-10	6.31892e-12	0.133383	0.635	0.414
CilAcute	MAP3K1	negative vs WT early	1.63572e-10	6.39376e-12	-0.143946	0.418	0.479
CilAcute	GALNT7	negative vs WT early	1.63721e-10	6.39984e-12	-0.125276	0.55	0.56
CilAcute	APH1B	negative vs WT early	1.65224e-10	6.46286e-12	0.147718	0.755	0.564
CilAcute	TCTEX1D2	negative vs WT early	1.6532e-10	6.46754e-12	0.222834	0.975	0.95
CilAcute	GS1-251I9.4	negative vs WT early	1.66942e-10	6.53557e-12	0.186556	0.955	0.876
CilAcute	RBFOX2	negative vs WT early	1.75572e-10	6.89078e-12	-0.146546	0.46	0.512
CilAcute	LAPTM5	negative vs WT early	1.77618e-10	6.97568e-12	0.159627	0.67	0.438
CilAcute	DSTYK	negative vs WT early	1.83546e-10	7.2206e-12	-0.173386	0.485	0.574
CilAcute	C16orf52	negative vs WT early	1.87693e-10	7.3972e-12	-0.156511	0.63	0.643
CilAcute	PSMB4	negative vs WT early	1.89143e-10	7.4568e-12	0.183846	0.97	0.912
CilAcute	NDUFV1	negative vs WT early	1.9372e-10	7.64529e-12	0.166604	0.833	0.674
CilAcute	DHRS7B	negative vs WT early	1.9602e-10	7.74087e-12	0.209511	0.858	0.685
CilAcute	KMT2B	negative vs WT early	1.99484e-10	7.88307e-12	-0.130474	0.345	0.399
CilAcute	ARHGAP12	negative vs WT early	2.01774e-10	7.9785e-12	-0.153347	0.688	0.695
CilAcute	RAB3B	negative vs WT early	2.03609e-10	8.05427e-12	0.411701	0.74	0.53
CilAcute	MED24	negative vs WT early	2.04285e-10	8.08248e-12	0.116723	0.892	0.715
CilAcute	SETD2	negative vs WT early	2.05087e-10	8.11567e-12	-0.21948	0.868	0.876
CilAcute	MYO6	negative vs WT early	2.10206e-10	8.33091e-12	0.251327	0.96	0.877
CilAcute	SLC26A4	negative vs WT early	2.14541e-10	8.51225e-12	0.283828	0.64	0.336
CilAcute	GRIN3B	negative vs WT early	2.17648e-10	8.64398e-12	0.110253	0.65	0.462
CilAcute	RABL2B	negative vs WT early	2.20924e-10	8.78105e-12	0.292523	0.953	0.9
CilAcute	BAIAP2-AS1	negative vs WT early	2.22254e-10	8.83677e-12	0.114522	0.637	0.417
CilAcute	HNRNPA0	negative vs WT early	2.24686e-10	8.93864e-12	-0.202693	0.805	0.822
CilAcute	PNLDC1	negative vs WT early	2.27894e-10	9.07541e-12	0.123503	0.49	0.285
CilAcute	ZC3HAV1	negative vs WT early	2.32719e-10	9.27894e-12	-0.148379	0.718	0.673
CilAcute	DUSP22	negative vs WT early	2.35639e-10	9.40142e-12	-0.114605	0.618	0.596
CilAcute	VAT1	negative vs WT early	2.36164e-10	9.42474e-12	0.116145	0.475	0.275
CilAcute	FAM45A	negative vs WT early	2.36218e-10	9.42757e-12	0.141159	0.78	0.578
CilAcute	SOAT1	negative vs WT early	2.39713e-10	9.57598e-12	-0.18041	0.735	0.76
CilAcute	ATP13A1	negative vs WT early	2.42201e-10	9.6813e-12	-0.129802	0.655	0.638
CilAcute	EP300	negative vs WT early	2.56352e-10	1.02819e-11	-0.106867	0.748	0.713
CilAcute	MTDH	negative vs WT early	2.60203e-10	1.04456e-11	-0.18612	0.96	0.957
CilAcute	VAMP5	negative vs WT early	2.64246e-10	1.06155e-11	-0.359889	0.688	0.693
CilAcute	CD55	negative vs WT early	2.67867e-10	1.07668e-11	-0.329501	0.9	0.897
CilAcute	RER1	negative vs WT early	2.68319e-10	1.07857e-11	0.14904	0.983	0.96
CilAcute	PALLD	negative vs WT early	2.7462e-10	1.10538e-11	-0.251321	0.975	0.979
CilAcute	STAU2	negative vs WT early	2.75403e-10	1.10886e-11	0.138775	0.625	0.437
CilAcute	ATF5	negative vs WT early	2.79972e-10	1.12782e-11	-0.226455	0.58	0.642
CilAcute	TRMT10C	negative vs WT early	2.83889e-10	1.14434e-11	-0.217852	0.792	0.833
CilAcute	HSPA1A	negative vs WT early	2.85765e-10	1.15222e-11	0.144071	0.965	0.924
CilAcute	MRPL52	negative vs WT early	2.86353e-10	1.15484e-11	0.162962	0.95	0.895
CilAcute	SYBU	negative vs WT early	2.8863e-10	1.16456e-11	0.142702	0.662	0.459
CilAcute	FILIP1	negative vs WT early	2.88677e-10	1.1648e-11	-0.297901	0.94	0.921
CilAcute	SUB1	negative vs WT early	2.89225e-10	1.16713e-11	-0.26968	0.988	0.985
CilAcute	LRRC48	negative vs WT early	2.96126e-10	1.19655e-11	0.273919	0.995	0.962
CilAcute	GPX3	negative vs WT early	3.06494e-10	1.2406e-11	0.131197	0.603	0.409
CilAcute	RP11-275I14.4	negative vs WT early	3.13381e-10	1.26987e-11	0.268772	0.91	0.812
CilAcute	NCF1	negative vs WT early	3.16928e-10	1.28488e-11	-0.548189	0.188	0.298
CilAcute	IFT88	negative vs WT early	3.21602e-10	1.30493e-11	0.255217	0.955	0.851
CilAcute	AGBL5	negative vs WT early	3.38572e-10	1.37719e-11	0.110918	0.662	0.445
CilAcute	BRIX1	negative vs WT early	3.44466e-10	1.4026e-11	-0.137027	0.618	0.636
CilAcute	ADAM17	negative vs WT early	3.45083e-10	1.40536e-11	-0.13609	0.53	0.546
CilAcute	CHMP4C	negative vs WT early	3.5402e-10	1.44384e-11	-0.118477	0.562	0.578
CilAcute	CHD1	negative vs WT early	3.54088e-10	1.44421e-11	-0.183555	0.7	0.727
CilAcute	CHD6	negative vs WT early	3.6072e-10	1.47292e-11	-0.227929	0.748	0.821
CilAcute	GNS	negative vs WT early	3.6072e-10	1.47298e-11	0.212663	0.873	0.7
CilAcute	MLF1	negative vs WT early	3.61441e-10	1.47602e-11	0.197446	0.993	0.969
CilAcute	PNN	negative vs WT early	3.68177e-10	1.50511e-11	-0.267007	0.877	0.888
CilAcute	KIN	negative vs WT early	3.72724e-10	1.52469e-11	-0.165078	0.562	0.614
CilAcute	C3orf38	negative vs WT early	3.87162e-10	1.58672e-11	-0.175338	0.65	0.691
CilAcute	MPPE1	negative vs WT early	3.90471e-10	1.60084e-11	-0.11387	0.585	0.58
CilAcute	MEF2A	negative vs WT early	3.91616e-10	1.60599e-11	-0.172053	0.828	0.83
CilAcute	KCTD1	negative vs WT early	3.97774e-10	1.63273e-11	-0.143099	0.905	0.827
CilAcute	RBM3	negative vs WT early	4.05324e-10	1.66517e-11	0.199537	0.968	0.945
CilAcute	NDUFAF6	negative vs WT early	4.07029e-10	1.67258e-11	0.134929	0.662	0.459
CilAcute	EMB	negative vs WT early	4.11016e-10	1.68962e-11	-0.207878	0.973	0.942
CilAcute	LYPD2	negative vs WT early	4.23292e-10	1.74251e-11	0.612097	0.953	0.845
CilAcute	HMGXB3	negative vs WT early	4.24449e-10	1.74733e-11	-0.176727	0.815	0.836
CilAcute	PRKAR2B	negative vs WT early	4.30435e-10	1.77355e-11	0.130411	0.578	0.345
CilAcute	SMIM5	negative vs WT early	4.3818e-10	1.80769e-11	-0.299515	0.637	0.756
CilAcute	COA1	negative vs WT early	4.38518e-10	1.80928e-11	0.124059	0.728	0.536
CilAcute	PI3	negative vs WT early	4.6484e-10	1.92375e-11	0.48348	0.35	0.149
CilAcute	ATXN7	negative vs WT early	4.73082e-10	1.95888e-11	-0.16338	0.63	0.664
CilAcute	XBP1	negative vs WT early	4.76142e-10	1.97223e-11	-0.281913	0.902	0.912
CilAcute	TMEM173	negative vs WT early	4.77709e-10	1.97926e-11	-0.176417	0.922	0.919
CilAcute	TIA1	negative vs WT early	4.95027e-10	2.0545e-11	-0.131529	0.637	0.628
CilAcute	SART3	negative vs WT early	4.9691e-10	2.06296e-11	-0.12493	0.56	0.557
CilAcute	FAM168B	negative vs WT early	5.03738e-10	2.09282e-11	0.106989	0.598	0.385
CilAcute	HDLBP	negative vs WT early	5.04054e-10	2.09428e-11	0.256561	0.965	0.927
CilAcute	C11orf88	negative vs WT early	5.06689e-10	2.10573e-11	0.25759	0.995	0.978
CilAcute	NOM1	negative vs WT early	5.1609e-10	2.14747e-11	-0.128963	0.492	0.513
CilAcute	FAM200B	negative vs WT early	5.26692e-10	2.19332e-11	0.182456	0.892	0.751
CilAcute	SPATA4	negative vs WT early	5.29328e-10	2.20567e-11	0.134839	0.752	0.573
CilAcute	AC009948.5	negative vs WT early	5.30745e-10	2.21218e-11	-0.116412	0.155	0.288
CilAcute	LMTK2	negative vs WT early	5.36573e-10	2.23832e-11	-0.102359	0.657	0.626
CilAcute	C21orf58	negative vs WT early	5.37721e-10	2.24319e-11	0.154468	0.915	0.787
CilAcute	LINC00969	negative vs WT early	5.49006e-10	2.29278e-11	0.287848	0.927	0.825
CilAcute	OSBPL1A	negative vs WT early	5.5161e-10	2.30461e-11	0.112933	0.667	0.461
CilAcute	HADHB	negative vs WT early	5.62533e-10	2.3525e-11	0.134595	0.833	0.667
CilAcute	GPATCH4	negative vs WT early	5.70163e-10	2.38711e-11	-0.155169	0.625	0.652
CilAcute	TTLL7	negative vs WT early	5.7252e-10	2.39755e-11	0.123428	0.748	0.561
CilAcute	DEGS2	negative vs WT early	5.77934e-10	2.42139e-11	-0.308868	0.922	0.922
CilAcute	HIVEP1	negative vs WT early	5.81765e-10	2.43885e-11	-0.148129	0.672	0.657
CilAcute	KNDC1	negative vs WT early	5.84818e-10	2.45257e-11	0.121863	0.613	0.386
CilAcute	SMYD2	negative vs WT early	5.88e-10	2.46685e-11	0.132991	0.938	0.794
CilAcute	UBE2D3	negative vs WT early	5.92071e-10	2.48469e-11	-0.221662	0.968	0.979
CilAcute	WDR78	negative vs WT early	5.96754e-10	2.50597e-11	0.264803	0.983	0.928
CilAcute	CRK	negative vs WT early	6.00179e-10	2.52126e-11	-0.129382	0.625	0.635
CilAcute	SOD1	negative vs WT early	6.05522e-10	2.5447e-11	0.189086	0.998	0.993
CilAcute	OGFR	negative vs WT early	6.05698e-10	2.5457e-11	-0.149018	0.765	0.748
CilAcute	ASCL2	negative vs WT early	6.17909e-10	2.60022e-11	-0.172095	0.165	0.33
CilAcute	CBX5	negative vs WT early	6.29587e-10	2.6527e-11	0.209259	0.948	0.861
CilAcute	SLPI	negative vs WT early	6.31678e-10	2.66196e-11	-0.551236	1	0.998
CilAcute	BHLHE41	negative vs WT early	6.32208e-10	2.66429e-11	0.114307	0.448	0.283
CilAcute	TOX4	negative vs WT early	6.51453e-10	2.75025e-11	-0.186735	0.83	0.846
CilAcute	ACTR10	negative vs WT early	6.62721e-10	2.80001e-11	0.171668	0.823	0.668
CilAcute	IL3RA	negative vs WT early	6.74844e-10	2.85394e-11	-0.134672	0.14	0.282
CilAcute	TTC9	negative vs WT early	7.21214e-10	3.06049e-11	-0.145775	0.9	0.874
CilAcute	EEF2	negative vs WT early	7.27581e-10	3.08928e-11	0.249464	0.973	0.935
CilAcute	GLTSCR2	negative vs WT early	7.4241e-10	3.15661e-11	-0.171511	0.89	0.877
CilAcute	XXbac-B135H6.15	negative vs WT early	7.52446e-10	3.20209e-11	0.132231	0.485	0.269
CilAcute	SMPDL3A	negative vs WT early	7.63269e-10	3.25034e-11	0.118816	0.562	0.341
CilAcute	CCL4	negative vs WT early	7.72176e-10	3.29055e-11	-0.564487	0.068	0.24
CilAcute	KLF10	negative vs WT early	7.76554e-10	3.31003e-11	-0.14636	0.49	0.52
CilAcute	KIAA0513	negative vs WT early	7.76981e-10	3.31218e-11	-0.177098	0.525	0.59
CilAcute	ST6GAL1	negative vs WT early	7.82535e-10	3.33766e-11	-0.168798	0.62	0.674
CilAcute	PIP	negative vs WT early	7.95193e-10	3.39449e-11	0.338234	0.632	0.402
CilAcute	LINC00326	negative vs WT early	8.02517e-10	3.42772e-11	0.149846	0.595	0.403
CilAcute	CLIC1	negative vs WT early	8.16219e-10	3.48987e-11	-0.2829	1	0.997
CilAcute	NRG2	negative vs WT early	8.21703e-10	3.51556e-11	-0.110216	0.398	0.439
CilAcute	MOV10	negative vs WT early	8.30849e-10	3.55827e-11	-0.113057	0.452	0.471
CilAcute	GOSR1	negative vs WT early	8.32902e-10	3.5673e-11	-0.169964	0.912	0.904
CilAcute	YIPF5	negative vs WT early	8.6414e-10	3.70902e-11	-0.163426	0.825	0.826
CilAcute	CCZ1B	negative vs WT early	8.66446e-10	3.71942e-11	0.121982	0.59	0.388
CilAcute	IK	negative vs WT early	8.80053e-10	3.78163e-11	-0.260808	0.995	0.997
CilAcute	VTI1B	negative vs WT early	8.81975e-10	3.7905e-11	0.223104	0.917	0.79
CilAcute	TSPAN6	negative vs WT early	8.83069e-10	3.79546e-11	0.281614	0.998	0.972
CilAcute	BTAF1	negative vs WT early	9.09612e-10	3.91424e-11	-0.106944	0.435	0.426
CilAcute	TMED3	negative vs WT early	9.15705e-10	3.94217e-11	0.127838	0.713	0.514
CilAcute	HSPA1B	negative vs WT early	9.27786e-10	3.99817e-11	0.149152	0.917	0.84
CilAcute	SVIP	negative vs WT early	9.34431e-10	4.02868e-11	0.252581	0.905	0.79
CilAcute	NPRL3	negative vs WT early	9.36031e-10	4.03585e-11	-0.100369	0.362	0.404
CilAcute	TADA2B	negative vs WT early	9.61569e-10	4.15203e-11	-0.119937	0.388	0.459
CilAcute	RECQL	negative vs WT early	9.61789e-10	4.15312e-11	0.138358	0.685	0.475
CilAcute	RBM43	negative vs WT early	9.85764e-10	4.26329e-11	-0.170161	0.772	0.775
CilAcute	RALA	negative vs WT early	9.91078e-10	4.28727e-11	-0.155862	0.755	0.754
CilAcute	SORBS2	negative vs WT early	1.00003e-09	4.32788e-11	-0.161395	0.963	0.937
CilAcute	ATP5G1	negative vs WT early	1.02316e-09	4.43471e-11	0.14862	0.948	0.889
CilAcute	FBXO2	negative vs WT early	1.02969e-09	4.46435e-11	0.111759	0.422	0.246
CilAcute	GNL3	negative vs WT early	1.03465e-09	4.48733e-11	-0.121272	0.79	0.751
CilAcute	DCLRE1C	negative vs WT early	1.0393e-09	4.50915e-11	-0.16825	0.475	0.529
CilAcute	CD68	negative vs WT early	1.05062e-09	4.56174e-11	-0.156855	0.308	0.361
CilAcute	STAT5A	negative vs WT early	1.05628e-09	4.58734e-11	-0.138896	0.348	0.452
CilAcute	RBM38	negative vs WT early	1.06071e-09	4.60735e-11	-0.187471	0.765	0.814
CilAcute	ARF6	negative vs WT early	1.08434e-09	4.71732e-11	-0.155485	0.695	0.693
CilAcute	SUPT20H	negative vs WT early	1.09456e-09	4.7641e-11	-0.13227	0.7	0.684
CilAcute	SIKE1	negative vs WT early	1.12218e-09	4.8903e-11	-0.148942	0.547	0.592
CilAcute	TOX3	negative vs WT early	1.12846e-09	4.9196e-11	-0.125989	0.468	0.487
CilAcute	PRRX2	negative vs WT early	1.14463e-09	4.99422e-11	-0.138716	0.362	0.438
CilAcute	TBCC	negative vs WT early	1.16378e-09	5.08278e-11	-0.101461	0.578	0.566
CilAcute	DDT	negative vs WT early	1.17214e-09	5.12095e-11	-0.275526	0.92	0.923
CilAcute	CCDC50	negative vs WT early	1.17863e-09	5.15085e-11	-0.110596	0.642	0.607
CilAcute	U2SURP	negative vs WT early	1.18089e-09	5.16173e-11	-0.189627	0.938	0.928
CilAcute	SCLT1	negative vs WT early	1.18968e-09	5.20255e-11	-0.143342	0.432	0.491
CilAcute	LRRFIP1	negative vs WT early	1.19013e-09	5.20487e-11	-0.189702	0.99	0.982
CilAcute	SCAND1	negative vs WT early	1.21917e-09	5.33921e-11	-0.225949	0.993	0.981
CilAcute	SH3BGRL3	negative vs WT early	1.22083e-09	5.34735e-11	-0.381106	0.785	0.847
CilAcute	ZNF599	negative vs WT early	1.27597e-09	5.59967e-11	0.115133	0.66	0.472
CilAcute	COPE	negative vs WT early	1.30891e-09	5.7551e-11	0.145992	0.99	0.953
CilAcute	ZNHIT6	negative vs WT early	1.33168e-09	5.86153e-11	-0.193873	0.632	0.649
CilAcute	RSU1	negative vs WT early	1.33415e-09	5.873e-11	0.105487	0.71	0.522
CilAcute	SMIM19	negative vs WT early	1.35336e-09	5.96278e-11	0.145787	0.973	0.922
CilAcute	POLD4	negative vs WT early	1.40837e-09	6.21605e-11	-0.179601	0.452	0.541
CilAcute	UTRN	negative vs WT early	1.47385e-09	6.52283e-11	-0.178413	0.892	0.894
CilAcute	LATS1	negative vs WT early	1.47961e-09	6.55046e-11	-0.122288	0.44	0.477
CilAcute	PTPLAD1	negative vs WT early	1.47994e-09	6.55211e-11	0.163643	0.917	0.778
CilAcute	SOX2	negative vs WT early	1.49766e-09	6.63421e-11	-0.229974	0.935	0.924
CilAcute	ZC3H11A	negative vs WT early	1.51367e-09	6.70906e-11	-0.152455	0.84	0.836
CilAcute	TRAPPC6A	negative vs WT early	1.52741e-09	6.77456e-11	0.146518	0.752	0.596
CilAcute	ZNF267	negative vs WT early	1.53068e-09	6.79058e-11	-0.171509	0.555	0.597
CilAcute	WDR61	negative vs WT early	1.53147e-09	6.7943e-11	0.122337	0.77	0.6
CilAcute	TFDP2	negative vs WT early	1.57733e-09	7.01033e-11	-0.198578	0.858	0.879
CilAcute	CH25H	negative vs WT early	1.59447e-09	7.09118e-11	-0.459298	0.425	0.556
CilAcute	MARVELD3	negative vs WT early	1.65408e-09	7.36816e-11	-0.160072	0.623	0.643
CilAcute	ABHD17B	negative vs WT early	1.72728e-09	7.71629e-11	-0.104672	0.555	0.548
CilAcute	SIDT1	negative vs WT early	1.73693e-09	7.76239e-11	-0.113818	0.158	0.28
CilAcute	MET	negative vs WT early	1.74653e-09	7.80656e-11	-0.19649	0.645	0.658
CilAcute	CCDC117	negative vs WT early	1.77402e-09	7.93502e-11	-0.108847	0.522	0.519
CilAcute	C19orf38	negative vs WT early	1.78832e-09	8.00079e-11	-0.164944	0.29	0.404
CilAcute	SAV1	negative vs WT early	1.7993e-09	8.05197e-11	-0.132165	0.63	0.636
CilAcute	DNAJC17	negative vs WT early	1.83309e-09	8.21134e-11	-0.113889	0.378	0.423
CilAcute	HNRNPR	negative vs WT early	1.88505e-09	8.45652e-11	-0.175578	0.948	0.931
CilAcute	USF1	negative vs WT early	1.90972e-09	8.57377e-11	-0.120049	0.468	0.497
CilAcute	PPTC7	negative vs WT early	1.91004e-09	8.57602e-11	-0.114358	0.672	0.646
CilAcute	TMCO1	negative vs WT early	1.91701e-09	8.60843e-11	0.185589	0.985	0.956
CilAcute	CNOT6L	negative vs WT early	1.94808e-09	8.7592e-11	-0.106481	0.512	0.526
CilAcute	FAM120AOS	negative vs WT early	2.02652e-09	9.13081e-11	-0.136704	0.603	0.603
CilAcute	CREBBP	negative vs WT early	2.03211e-09	9.15767e-11	-0.123132	0.685	0.681
CilAcute	CRYM	negative vs WT early	2.04905e-09	9.23721e-11	0.313719	0.845	0.663
CilAcute	EXT1	negative vs WT early	2.05774e-09	9.27816e-11	-0.121713	0.49	0.52
CilAcute	IER3IP1.1	negative vs WT early	2.06238e-09	9.30056e-11	0.160172	0.818	0.658
CilAcute	TRIM31	negative vs WT early	2.11088e-09	9.52777e-11	-0.607225	0.682	0.753
CilAcute	AGTPBP1	negative vs WT early	2.15422e-09	9.73824e-11	0.104627	0.54	0.346
CilAcute	SP1	negative vs WT early	2.15903e-09	9.76277e-11	-0.160259	0.573	0.625
CilAcute	SMIM1	negative vs WT early	2.194e-09	9.93097e-11	-0.140862	0.212	0.333
CilAcute	GBAS	negative vs WT early	2.2174e-09	1.0042e-10	-0.11935	0.91	0.856
CilAcute	SUV420H1	negative vs WT early	2.23657e-09	1.01352e-10	-0.121224	0.797	0.75
CilAcute	KRT23	negative vs WT early	2.2661e-09	1.02775e-10	-0.527615	0.922	0.925
CilAcute	PTPRF	negative vs WT early	2.26948e-09	1.02947e-10	0.209886	0.963	0.876
CilAcute	MARCH2	negative vs WT early	2.29457e-09	1.04132e-10	0.111995	0.625	0.423
CilAcute	PSMD11	negative vs WT early	2.34532e-09	1.0661e-10	-0.207698	0.865	0.88
CilAcute	C5orf56	negative vs WT early	2.35241e-09	1.06942e-10	-0.162877	0.695	0.698
CilAcute	RASSF9	negative vs WT early	2.3576e-09	1.07185e-10	-0.186512	0.542	0.595
CilAcute	TCEB3	negative vs WT early	2.37646e-09	1.08077e-10	-0.139202	0.583	0.626
CilAcute	YWHAZ	negative vs WT early	2.43011e-09	1.10642e-10	-0.151382	0.998	0.992
CilAcute	ORAI3	negative vs WT early	2.43074e-09	1.10674e-10	0.137672	0.738	0.566
CilAcute	UTP3	negative vs WT early	2.44244e-09	1.11259e-10	-0.104085	0.695	0.666
CilAcute	RHOA	negative vs WT early	2.48561e-09	1.13333e-10	0.159666	0.998	0.97
CilAcute	ZNF37A	negative vs WT early	2.54799e-09	1.16309e-10	-0.16682	0.445	0.512
CilAcute	PRKAR2A	negative vs WT early	2.58427e-09	1.18061e-10	0.176688	0.915	0.774
CilAcute	SMAP1	negative vs WT early	2.64501e-09	1.21014e-10	-0.170706	0.738	0.745
CilAcute	LSR	negative vs WT early	2.65087e-09	1.21297e-10	-0.217987	0.733	0.754
CilAcute	PRKRA	negative vs WT early	2.69484e-09	1.23441e-10	0.168923	0.738	0.542
CilAcute	ZNF791	negative vs WT early	2.70821e-09	1.24106e-10	-0.135034	0.555	0.609
CilAcute	NAB1	negative vs WT early	2.74386e-09	1.25832e-10	-0.115727	0.408	0.447
CilAcute	SCAF11	negative vs WT early	2.77837e-09	1.27518e-10	-0.112245	0.993	0.962
CilAcute	RAPGEF1	negative vs WT early	2.78926e-09	1.2805e-10	-0.113424	0.49	0.517
CilAcute	FAM210B	negative vs WT early	2.80231e-09	1.28677e-10	0.236084	0.912	0.776
CilAcute	RERE	negative vs WT early	2.80559e-09	1.2884e-10	-0.115468	0.895	0.858
CilAcute	CRB3	negative vs WT early	2.83745e-09	1.30372e-10	-0.183786	0.635	0.683
CilAcute	DNPEP	negative vs WT early	2.88532e-09	1.32762e-10	-0.135267	0.667	0.674
CilAcute	TCTN2	negative vs WT early	2.89728e-09	1.33354e-10	0.140256	0.802	0.611
CilAcute	OXR1	negative vs WT early	2.90718e-09	1.33843e-10	-0.117672	0.855	0.812
CilAcute	CCL3	negative vs WT early	2.91676e-09	1.34309e-10	-0.291631	0.025	0.134
CilAcute	ESRP1	negative vs WT early	2.91867e-09	1.34401e-10	-0.138247	0.613	0.628
CilAcute	SLC25A23	negative vs WT early	2.94568e-09	1.35725e-10	-0.102972	0.398	0.414
CilAcute	DHRS9	negative vs WT early	2.97019e-09	1.36914e-10	-0.329009	0.97	0.966
CilAcute	RNASEH2B	negative vs WT early	2.9745e-09	1.37139e-10	0.124391	0.685	0.497
CilAcute	UBXN11	negative vs WT early	3.02099e-09	1.39421e-10	0.186885	0.943	0.883
CilAcute	FRMPD2	negative vs WT early	3.03166e-09	1.39944e-10	0.282964	0.825	0.705
CilAcute	CCDC69	negative vs WT early	3.10446e-09	1.4354e-10	0.262007	0.96	0.86
CilAcute	AFF4	negative vs WT early	3.16685e-09	1.46584e-10	-0.142586	0.855	0.828
CilAcute	NUCB2	negative vs WT early	3.2817e-09	1.5214e-10	-0.472917	0.993	0.995
CilAcute	HIRA	negative vs WT early	3.32863e-09	1.54435e-10	-0.101769	0.268	0.328
CilAcute	SAT1	negative vs WT early	3.33816e-09	1.54925e-10	0.331103	1	1
CilAcute	IDO1	negative vs WT early	3.34465e-09	1.55275e-10	-0.464279	0.8	0.796
CilAcute	PPP4R2	negative vs WT early	3.4517e-09	1.60522e-10	-0.196464	0.907	0.913
CilAcute	TMEM8A	negative vs WT early	3.50026e-09	1.6293e-10	0.112341	0.657	0.461
CilAcute	ARHGEF5	negative vs WT early	3.51326e-09	1.6359e-10	-0.117157	0.278	0.352
CilAcute	DDX46	negative vs WT early	3.55199e-09	1.65506e-10	-0.205521	0.94	0.927
CilAcute	NUMA1	negative vs WT early	3.56264e-09	1.66018e-10	-0.118558	0.775	0.726
CilAcute	RRAD	negative vs WT early	3.65636e-09	1.70647e-10	0.168708	1	0.981
CilAcute	ITGA2	negative vs WT early	3.69599e-09	1.72598e-10	-0.207067	0.895	0.853
CilAcute	RBMX2	negative vs WT early	3.70601e-09	1.73103e-10	-0.122361	0.613	0.622
CilAcute	NGDN	negative vs WT early	3.80592e-09	1.78086e-10	-0.120686	0.535	0.551
CilAcute	SHARPIN	negative vs WT early	3.81656e-09	1.78617e-10	0.110121	0.767	0.584
CilAcute	BARD1	negative vs WT early	3.84262e-09	1.79914e-10	-0.140762	0.23	0.365
CilAcute	APH1A	negative vs WT early	3.84734e-09	1.80157e-10	-0.126816	0.522	0.558
CilAcute	TMC5	negative vs WT early	3.87352e-09	1.81433e-10	-0.149742	0.993	0.995
CilAcute	CYB561A3	negative vs WT early	3.92019e-09	1.83771e-10	0.200169	0.905	0.75
CilAcute	SPNS2	negative vs WT early	3.94261e-09	1.84884e-10	-0.195798	0.288	0.342
CilAcute	ASH2L	negative vs WT early	4.02381e-09	1.88899e-10	-0.11634	0.365	0.447
CilAcute	ZC2HC1A	negative vs WT early	4.03921e-09	1.89692e-10	-0.28842	0.915	0.905
CilAcute	FAM135A	negative vs WT early	4.14668e-09	1.9503e-10	-0.103091	0.438	0.449
CilAcute	ZC3H13	negative vs WT early	4.20389e-09	1.97927e-10	-0.187994	0.855	0.869
CilAcute	CCDC12	negative vs WT early	4.20691e-09	1.98081e-10	-0.122819	0.825	0.799
CilAcute	H1F0	negative vs WT early	4.22775e-09	1.99098e-10	-0.399474	0.777	0.792
CilAcute	UHMK1	negative vs WT early	4.22995e-09	1.9922e-10	-0.16279	0.885	0.872
CilAcute	JKAMP	negative vs WT early	4.28406e-09	2.01965e-10	0.158886	0.907	0.776
CilAcute	TXLNB	negative vs WT early	4.30228e-09	2.02855e-10	-0.23818	0.58	0.615
CilAcute	ADAM9	negative vs WT early	4.35586e-09	2.05556e-10	0.131854	0.755	0.546
CilAcute	XPO6	negative vs WT early	4.42423e-09	2.08986e-10	-0.105604	0.5	0.499
CilAcute	NBAS	negative vs WT early	4.43991e-09	2.0979e-10	0.139779	0.703	0.487
CilAcute	SRI	negative vs WT early	4.53744e-09	2.14698e-10	0.199509	0.978	0.967
CilAcute	JADE2	negative vs WT early	4.55089e-09	2.15373e-10	-0.135133	0.507	0.564
CilAcute	MICU2	negative vs WT early	4.61758e-09	2.18722e-10	0.138064	0.828	0.636
CilAcute	ANKRD45	negative vs WT early	4.62521e-09	2.19096e-10	-0.224107	0.777	0.806
CilAcute	MRPS15	negative vs WT early	4.62794e-09	2.19239e-10	0.157035	0.89	0.753
CilAcute	BBIP1	negative vs WT early	4.66828e-09	2.21264e-10	0.147117	0.897	0.775
CilAcute	DAW1	negative vs WT early	4.67286e-09	2.21508e-10	0.219175	0.885	0.811
CilAcute	MRPL27	negative vs WT early	4.69023e-09	2.22378e-10	-0.230435	0.868	0.87
CilAcute	F3	negative vs WT early	4.72214e-09	2.23966e-10	-0.382673	0.703	0.775
CilAcute	CRLS1	negative vs WT early	4.79317e-09	2.27541e-10	0.104066	0.723	0.53
CilAcute	CEACAM6	negative vs WT early	4.84863e-09	2.30334e-10	-0.224663	0.255	0.412
CilAcute	CCDC94	negative vs WT early	4.88024e-09	2.31905e-10	-0.118648	0.158	0.298
CilAcute	MRPL13	negative vs WT early	4.94954e-09	2.3541e-10	0.156222	0.91	0.828
CilAcute	KMT2E	negative vs WT early	4.9889e-09	2.37398e-10	-0.210563	0.92	0.931
CilAcute	RNF149	negative vs WT early	5.06044e-09	2.41035e-10	-0.136526	0.735	0.715
CilAcute	PCBP1	negative vs WT early	5.07024e-09	2.4153e-10	-0.183526	0.97	0.96
CilAcute	RBMS2	negative vs WT early	5.09526e-09	2.4289e-10	-0.118778	0.315	0.384
CilAcute	CMC2	negative vs WT early	5.44162e-09	2.60346e-10	0.123443	0.615	0.435
CilAcute	GTF2I	negative vs WT early	5.51841e-09	2.64226e-10	-0.118385	0.993	0.971
CilAcute	SORL1	negative vs WT early	5.54688e-09	2.65676e-10	0.124767	0.52	0.306
CilAcute	CSNK1G2	negative vs WT early	5.60931e-09	2.68884e-10	-0.149307	0.797	0.821
CilAcute	TMEM87B	negative vs WT early	5.614e-09	2.69125e-10	-0.104168	0.682	0.673
CilAcute	ITGA3	negative vs WT early	5.67057e-09	2.71983e-10	-0.117087	0.68	0.662
CilAcute	MRPL17	negative vs WT early	5.6879e-09	2.7288e-10	-0.232106	0.795	0.813
CilAcute	DDX21	negative vs WT early	5.86083e-09	2.81714e-10	-0.184255	0.85	0.851
CilAcute	ARID4B	negative vs WT early	5.99733e-09	2.88697e-10	-0.268097	0.865	0.917
CilAcute	TMEM40	negative vs WT early	6.10326e-09	2.94111e-10	-0.276052	0.632	0.71
CilAcute	TRIP6	negative vs WT early	6.11121e-09	2.94521e-10	-0.203438	0.61	0.689
CilAcute	ACP2	negative vs WT early	6.12958e-09	2.95476e-10	-0.157006	0.598	0.641
CilAcute	DERL3	negative vs WT early	6.17624e-09	2.97814e-10	0.124444	0.55	0.345
CilAcute	GCH1	negative vs WT early	6.29e-09	3.03615e-10	-0.116793	0.258	0.315
CilAcute	GMDS	negative vs WT early	6.29419e-09	3.03845e-10	-0.190605	0.845	0.818
CilAcute	NOP58	negative vs WT early	6.32216e-09	3.05277e-10	-0.201168	0.787	0.768
CilAcute	THOC2	negative vs WT early	6.35964e-09	3.07259e-10	-0.15803	0.84	0.835
CilAcute	LEPROT	negative vs WT early	6.35998e-09	3.07285e-10	-0.181153	0.84	0.84
CilAcute	NUTF2	negative vs WT early	6.37962e-09	3.08298e-10	0.141791	0.8	0.632
CilAcute	MITF	negative vs WT early	6.38024e-09	3.08337e-10	-0.110469	0.26	0.329
CilAcute	PLEKHA2	negative vs WT early	6.51739e-09	3.15237e-10	-0.127371	0.422	0.459
CilAcute	PVRL4	negative vs WT early	6.74845e-09	3.27206e-10	-0.11905	0.68	0.649
CilAcute	ZDHHC23	negative vs WT early	6.79082e-09	3.29377e-10	0.103182	0.618	0.423
CilAcute	CREB1	negative vs WT early	6.82576e-09	3.3119e-10	-0.142077	0.578	0.617
CilAcute	YTHDC1	negative vs WT early	6.87885e-09	3.33874e-10	-0.129029	0.91	0.887
CilAcute	EMC9	negative vs WT early	7.04024e-09	3.42212e-10	0.123183	0.655	0.439
CilAcute	BAG6	negative vs WT early	7.10022e-09	3.4525e-10	0.187306	0.825	0.68
CilAcute	VPS4B	negative vs WT early	7.17532e-09	3.49056e-10	-0.185126	0.945	0.927
CilAcute	XPA	negative vs WT early	7.27889e-09	3.54481e-10	-0.123064	0.743	0.721
CilAcute	XIAP	negative vs WT early	7.28662e-09	3.54899e-10	-0.143436	0.882	0.865
CilAcute	ROPN1L	negative vs WT early	7.37592e-09	3.59492e-10	0.227058	1	0.983
CilAcute	NEK3	negative vs WT early	7.39569e-09	3.60519e-10	-0.160145	0.348	0.46
CilAcute	MRPL23	negative vs WT early	7.51733e-09	3.66772e-10	0.180551	0.965	0.909
CilAcute	NUDT4	negative vs WT early	7.64871e-09	3.73468e-10	-0.202797	0.938	0.912
CilAcute	CAMTA1	negative vs WT early	7.65027e-09	3.73566e-10	0.143044	0.865	0.773
CilAcute	CR1L	negative vs WT early	7.77503e-09	3.79993e-10	-0.167335	0.402	0.476
CilAcute	DAB2IP	negative vs WT early	8.03533e-09	3.93314e-10	-0.11147	0.258	0.354
CilAcute	ZNF721	negative vs WT early	8.04084e-09	3.93607e-10	-0.114584	0.677	0.641
CilAcute	MZT2B	negative vs WT early	8.14005e-09	3.98788e-10	0.182867	0.922	0.865
CilAcute	DECR1	negative vs WT early	8.15073e-09	3.9936e-10	0.12242	0.855	0.732
CilAcute	ANXA3	negative vs WT early	8.28557e-09	4.06287e-10	0.198857	0.935	0.858
CilAcute	HLA-DQB1	negative vs WT early	8.38351e-09	4.11403e-10	-0.224285	0.93	0.909
CilAcute	CISD2	negative vs WT early	8.66712e-09	4.26178e-10	0.123605	0.72	0.521
CilAcute	RTN4	negative vs WT early	8.77583e-09	4.31851e-10	-0.250807	0.98	0.962
CilAcute	RLF	negative vs WT early	8.81446e-09	4.33917e-10	-0.132348	0.47	0.527
CilAcute	STEAP4	negative vs WT early	9.00609e-09	4.43957e-10	-0.159931	0.41	0.341
CilAcute	SLC24A1	negative vs WT early	9.05942e-09	4.46781e-10	-0.140021	0.308	0.358
CilAcute	ALDH3A2	negative vs WT early	9.10258e-09	4.49092e-10	0.130053	0.743	0.549
CilAcute	ZNF626	negative vs WT early	9.24688e-09	4.56716e-10	-0.146897	0.41	0.507
CilAcute	RP11-872J21.3	negative vs WT early	9.34581e-09	4.61884e-10	0.150615	0.652	0.423
CilAcute	GSDMD	negative vs WT early	9.36921e-09	4.63147e-10	-0.19184	0.823	0.822
CilAcute	NIPAL2	negative vs WT early	9.98984e-09	4.95747e-10	0.119337	0.505	0.307
CilAcute	RIF1	negative vs WT early	1.00849e-08	5.00769e-10	-0.166945	0.693	0.719
CilAcute	TRAPPC2L	negative vs WT early	1.01295e-08	5.03173e-10	0.138065	0.932	0.873
CilAcute	WAPAL	negative vs WT early	1.01957e-08	5.06667e-10	-0.141491	0.73	0.747
CilAcute	RP11-732M18.3	negative vs WT early	1.03579e-08	5.15203e-10	-0.113236	0.402	0.436
CilAcute	SLC39A3	negative vs WT early	1.05217e-08	5.23999e-10	-0.133436	0.527	0.572
CilAcute	GOLGA1	negative vs WT early	1.06588e-08	5.31298e-10	-0.104127	0.595	0.568
CilAcute	DAXX	negative vs WT early	1.07716e-08	5.37292e-10	-0.101698	0.527	0.53
CilAcute	OSCP1	negative vs WT early	1.09659e-08	5.47518e-10	0.164663	0.978	0.948
CilAcute	R3HDM2	negative vs WT early	1.09736e-08	5.47985e-10	-0.134077	0.733	0.723
CilAcute	NANS	negative vs WT early	1.09903e-08	5.4885e-10	0.150906	0.953	0.883
CilAcute	BCL2L15	negative vs WT early	1.10332e-08	5.5118e-10	0.126428	0.47	0.262
CilAcute	APOBEC3F	negative vs WT early	1.10931e-08	5.54302e-10	-0.132118	0.248	0.369
CilAcute	GCLM	negative vs WT early	1.12814e-08	5.64177e-10	0.252014	0.978	0.945
CilAcute	CARD6	negative vs WT early	1.15422e-08	5.78034e-10	-0.139817	0.4	0.481
CilAcute	ABCA13	negative vs WT early	1.1615e-08	5.81877e-10	0.351118	0.99	0.97
CilAcute	DSP	negative vs WT early	1.16963e-08	5.86116e-10	-0.224038	0.978	0.967
CilAcute	FEZF1	negative vs WT early	1.17024e-08	5.8649e-10	0.10031	0.338	0.156
CilAcute	EEF1B2	negative vs WT early	1.17778e-08	5.90489e-10	0.145608	0.973	0.961
CilAcute	APPL1	negative vs WT early	1.24752e-08	6.27532e-10	-0.149035	0.595	0.614
CilAcute	COX7A2L	negative vs WT early	1.25907e-08	6.33685e-10	0.181421	0.935	0.861
CilAcute	DNAH10	negative vs WT early	1.27603e-08	6.42733e-10	0.223618	0.812	0.626
CilAcute	STXBP3	negative vs WT early	1.29698e-08	6.5401e-10	-0.100451	0.682	0.635
CilAcute	LDHA	negative vs WT early	1.31106e-08	6.61638e-10	-0.183208	0.542	0.583
CilAcute	MAD2L1BP	negative vs WT early	1.31549e-08	6.63987e-10	-0.103182	0.448	0.456
CilAcute	CHMP2A	negative vs WT early	1.32118e-08	6.66971e-10	0.122107	0.995	0.978
CilAcute	WDR16	negative vs WT early	1.35238e-08	6.83675e-10	0.193041	0.922	0.821
CilAcute	PDIA3	negative vs WT early	1.37106e-08	6.93626e-10	-0.271447	0.975	0.965
CilAcute	NDUFB7	negative vs WT early	1.37946e-08	6.98172e-10	0.130635	0.99	0.97
CilAcute	RND3	negative vs WT early	1.3873e-08	7.02481e-10	-0.340672	0.875	0.895
CilAcute	NFE2L3	negative vs WT early	1.39182e-08	7.04927e-10	-0.155985	0.44	0.499
CilAcute	UBA52	negative vs WT early	1.39874e-08	7.08754e-10	0.127209	0.993	0.993
CilAcute	PHTF1	negative vs WT early	1.40172e-08	7.10374e-10	0.17741	0.927	0.8
CilAcute	MEIS2	negative vs WT early	1.41414e-08	7.17025e-10	-0.208215	0.89	0.87
CilAcute	NDUFS8	negative vs WT early	1.41686e-08	7.18564e-10	0.140361	0.953	0.892
CilAcute	NDUFAF4	negative vs WT early	1.42614e-08	7.23457e-10	-0.145497	0.49	0.555
CilAcute	ZFP36	negative vs WT early	1.43114e-08	7.26158e-10	-0.152216	0.745	0.685
CilAcute	DUT	negative vs WT early	1.44845e-08	7.35732e-10	0.123457	0.748	0.557
CilAcute	SOCS3	negative vs WT early	1.46582e-08	7.45289e-10	-0.198952	0.315	0.381
CilAcute	NLRC5	negative vs WT early	1.46731e-08	7.46152e-10	-0.161797	0.345	0.469
CilAcute	RBM25	negative vs WT early	1.47124e-08	7.48277e-10	-0.152367	0.96	0.937
CilAcute	ERBB2IP	negative vs WT early	1.48429e-08	7.55467e-10	-0.103168	0.902	0.856
CilAcute	NUDT3	negative vs WT early	1.49165e-08	7.59515e-10	0.147216	0.9	0.779
CilAcute	CDC14A	negative vs WT early	1.49398e-08	7.60734e-10	-0.226013	0.56	0.632
CilAcute	FAM65B	negative vs WT early	1.51435e-08	7.71766e-10	-0.294057	0.812	0.814
CilAcute	LGALS8	negative vs WT early	1.51933e-08	7.74416e-10	-0.135139	0.718	0.722
CilAcute	CNPY3	negative vs WT early	1.52343e-08	7.76656e-10	-0.13058	0.598	0.626
CilAcute	ZNF775	negative vs WT early	1.52511e-08	7.77579e-10	-0.106686	0.285	0.34
CilAcute	CHST9	negative vs WT early	1.53203e-08	7.81328e-10	0.295329	0.988	0.948
CilAcute	PAPSS1	negative vs WT early	1.5535e-08	7.93012e-10	0.115309	0.86	0.697
CilAcute	RBM8A	negative vs WT early	1.55499e-08	7.93816e-10	-0.205213	0.978	0.967
CilAcute	CHD8	negative vs WT early	1.56402e-08	7.98899e-10	-0.133177	0.752	0.762
CilAcute	PTPN1	negative vs WT early	1.58785e-08	8.11684e-10	-0.152747	0.743	0.746
CilAcute	TEKT4	negative vs WT early	1.59768e-08	8.17031e-10	0.108852	0.703	0.523
CilAcute	RABL2A	negative vs WT early	1.60085e-08	8.18859e-10	0.193491	0.818	0.654
CilAcute	PER2	negative vs WT early	1.60872e-08	8.23206e-10	-0.185378	0.76	0.774
CilAcute	TM7SF3	negative vs WT early	1.61752e-08	8.27917e-10	-0.10328	0.578	0.566
CilAcute	KAT6B	negative vs WT early	1.63392e-08	8.36971e-10	-0.115581	0.652	0.631
CilAcute	SPAG16	negative vs WT early	1.63665e-08	8.38462e-10	0.257554	0.978	0.956
CilAcute	ARFGAP2	negative vs WT early	1.6597e-08	8.50986e-10	-0.158461	0.55	0.617
CilAcute	KRIT1	negative vs WT early	1.68918e-08	8.66803e-10	-0.145255	0.762	0.757
CilAcute	AC002472.13	negative vs WT early	1.69598e-08	8.70417e-10	-0.104434	0.6	0.532
CilAcute	IPO11	negative vs WT early	1.70321e-08	8.74494e-10	0.201583	0.685	0.481
CilAcute	hsa-mir-8072	negative vs WT early	1.70382e-08	8.7483e-10	0.100807	0.312	0.146
CilAcute	MARCKS	negative vs WT early	1.74331e-08	8.9608e-10	-0.240011	0.98	0.978
CilAcute	MTF1	negative vs WT early	1.80765e-08	9.31201e-10	-0.148522	0.823	0.812
CilAcute	COPA	negative vs WT early	1.83629e-08	9.46718e-10	0.160574	0.9	0.736
CilAcute	YTHDF3	negative vs WT early	1.84223e-08	9.49966e-10	-0.11227	0.568	0.584
CilAcute	EHD1	negative vs WT early	1.85384e-08	9.56381e-10	-0.123676	0.537	0.489
CilAcute	NPM2	negative vs WT early	1.91389e-08	9.89663e-10	-0.100929	0.375	0.408
CilAcute	SATB1	negative vs WT early	1.92493e-08	9.95762e-10	-0.136762	0.792	0.782
CilAcute	EIF3F	negative vs WT early	1.93926e-08	1.00376e-09	0.146981	0.935	0.858
CilAcute	HEG1	negative vs WT early	1.94596e-08	1.00736e-09	-0.10813	0.12	0.239
CilAcute	GRINA	negative vs WT early	2.01835e-08	1.04736e-09	-0.118341	0.823	0.789
CilAcute	HCLS1	negative vs WT early	2.03106e-08	1.05436e-09	0.168402	0.853	0.703
CilAcute	TUBB	negative vs WT early	2.04037e-08	1.05963e-09	-0.141934	0.613	0.615
CilAcute	SAP30	negative vs WT early	2.04771e-08	1.06394e-09	-0.140909	0.795	0.773
CilAcute	ATP5B	negative vs WT early	2.06444e-08	1.07346e-09	0.164511	0.99	0.975
CilAcute	HTATSF1	negative vs WT early	2.08622e-08	1.08575e-09	-0.122544	0.865	0.825
CilAcute	MAP1B	negative vs WT early	2.10824e-08	1.09815e-09	0.251185	0.588	0.344
CilAcute	PRPF38B	negative vs WT early	2.12869e-08	1.10923e-09	-0.128007	0.775	0.747
CilAcute	LPAR6	negative vs WT early	2.13021e-08	1.11005e-09	-0.138283	0.3	0.395
CilAcute	ERLIN1	negative vs WT early	2.15843e-08	1.12556e-09	-0.178231	0.552	0.594
CilAcute	MXRA7	negative vs WT early	2.19208e-08	1.14424e-09	0.153224	0.588	0.409
CilAcute	TAOK1	negative vs WT early	2.2174e-08	1.15822e-09	-0.11992	0.828	0.813
CilAcute	ATP6V1D	negative vs WT early	2.225e-08	1.16235e-09	0.198818	0.925	0.876
CilAcute	IL6ST	negative vs WT early	2.25335e-08	1.178e-09	-0.108045	0.77	0.725
CilAcute	DPF2	negative vs WT early	2.26298e-08	1.18352e-09	-0.136709	0.625	0.656
CilAcute	RIPK1	negative vs WT early	2.27859e-08	1.19224e-09	-0.117587	0.58	0.59
CilAcute	CXCL16	negative vs WT early	2.28382e-08	1.19517e-09	-0.186555	0.693	0.693
CilAcute	TPM4	negative vs WT early	2.29197e-08	1.1998e-09	-0.288567	0.74	0.715
CilAcute	PNKP	negative vs WT early	2.34045e-08	1.22655e-09	-0.129577	0.703	0.72
CilAcute	KATNAL2	negative vs WT early	2.35161e-08	1.2326e-09	0.103046	0.623	0.436
CilAcute	SYNCRIP	negative vs WT early	2.38323e-08	1.24996e-09	-0.118392	0.897	0.867
CilAcute	C2orf81	negative vs WT early	2.38593e-08	1.25145e-09	0.146715	0.762	0.583
CilAcute	C5orf42	negative vs WT early	2.41303e-08	1.26646e-09	0.317186	0.945	0.864
CilAcute	SP140	negative vs WT early	2.41647e-08	1.26837e-09	-0.133075	0.245	0.329
CilAcute	MGAM	negative vs WT early	2.46896e-08	1.29769e-09	0.115302	0.5	0.278
CilAcute	WDR96	negative vs WT early	2.47165e-08	1.29925e-09	0.313804	0.958	0.872
CilAcute	ATP10B	negative vs WT early	2.4778e-08	1.30273e-09	-0.161462	0.49	0.458
CilAcute	KIAA1217	negative vs WT early	2.53207e-08	1.33304e-09	-0.136409	0.858	0.844
CilAcute	PURB	negative vs WT early	2.58371e-08	1.36189e-09	-0.123522	0.647	0.633
CilAcute	ZNF664	negative vs WT early	2.58832e-08	1.36444e-09	0.206687	0.92	0.803
CilAcute	TMSB10	negative vs WT early	2.60882e-08	1.37603e-09	-0.399174	1	0.999
CilAcute	RC3H2	negative vs WT early	2.64972e-08	1.39931e-09	-0.109426	0.61	0.614
CilAcute	ATR	negative vs WT early	2.66025e-08	1.40533e-09	0.14628	0.672	0.456
CilAcute	GSPT1	negative vs WT early	2.70598e-08	1.43116e-09	-0.100005	0.922	0.861
CilAcute	AIM1	negative vs WT early	2.72747e-08	1.44304e-09	-0.118881	0.665	0.639
CilAcute	SSB	negative vs WT early	2.74207e-08	1.45131e-09	-0.244114	0.99	0.982
CilAcute	ACADM	negative vs WT early	2.7828e-08	1.47454e-09	0.122276	0.892	0.757
CilAcute	PLA2G12A	negative vs WT early	2.79811e-08	1.48314e-09	0.146739	0.738	0.541
CilAcute	CLEC2B	negative vs WT early	2.84092e-08	1.5075e-09	-0.327744	0.358	0.491
CilAcute	GTF2E2	negative vs WT early	2.85193e-08	1.51392e-09	-0.143859	0.75	0.747
CilAcute	ABI1	negative vs WT early	2.95602e-08	1.57311e-09	-0.117979	0.917	0.885
CilAcute	RBM11	negative vs WT early	2.95878e-08	1.57471e-09	-0.128431	0.158	0.276
CilAcute	YES1	negative vs WT early	3.01552e-08	1.60642e-09	-0.106611	0.71	0.69
CilAcute	SLC25A6	negative vs WT early	3.03061e-08	1.61522e-09	0.134953	0.912	0.837
CilAcute	FAM118A	negative vs WT early	3.03446e-08	1.61751e-09	-0.143191	0.3	0.407
CilAcute	AKAP7	negative vs WT early	3.11097e-08	1.66142e-09	-0.132314	0.228	0.351
CilAcute	FCHSD2	negative vs WT early	3.1169e-08	1.66485e-09	-0.117618	0.395	0.436
CilAcute	OCIAD2	negative vs WT early	3.16018e-08	1.68965e-09	0.130788	0.975	0.941
CilAcute	SMARCD1	negative vs WT early	3.34761e-08	1.79687e-09	-0.133316	0.515	0.555
CilAcute	DNAJA1	negative vs WT early	3.36345e-08	1.80586e-09	-0.248087	0.998	0.996
CilAcute	TMEM116	negative vs WT early	3.44117e-08	1.8505e-09	0.130489	0.765	0.584
CilAcute	NFKB1	negative vs WT early	3.47174e-08	1.86763e-09	-0.13168	0.608	0.599
CilAcute	PAIP1	negative vs WT early	3.48748e-08	1.87665e-09	-0.119439	0.83	0.811
CilAcute	TM4SF1	negative vs WT early	3.49457e-08	1.88062e-09	0.244833	0.562	0.348
CilAcute	OXTR	negative vs WT early	3.54561e-08	1.90987e-09	-0.282985	0.507	0.651
CilAcute	MMP24-AS1	negative vs WT early	3.55491e-08	1.91518e-09	0.215657	0.965	0.926
CilAcute	ZNF260	negative vs WT early	3.60737e-08	1.94505e-09	-0.122118	0.37	0.427
CilAcute	ESCO1	negative vs WT early	3.6286e-08	1.95722e-09	-0.104675	0.738	0.715
CilAcute	C4orf19	negative vs WT early	3.62941e-08	1.95771e-09	-0.114982	0.598	0.598
CilAcute	MARCH7	negative vs WT early	3.63084e-08	1.95859e-09	-0.11255	0.765	0.727
CilAcute	PTTG1IP	negative vs WT early	3.66458e-08	1.97779e-09	-0.210862	0.915	0.935
CilAcute	RPN1	negative vs WT early	3.67846e-08	1.9857e-09	0.222514	0.963	0.903
CilAcute	SH2D4A	negative vs WT early	3.7446e-08	2.02382e-09	-0.131036	0.855	0.809
CilAcute	KRT8	negative vs WT early	3.76552e-08	2.03567e-09	-0.298267	0.995	0.993
CilAcute	LSM2	negative vs WT early	3.78704e-08	2.04806e-09	-0.127749	0.645	0.648
CilAcute	PTMS	negative vs WT early	3.78897e-08	2.04916e-09	-0.314106	0.547	0.604
CilAcute	SAP30BP	negative vs WT early	3.79983e-08	2.05531e-09	-0.117475	0.58	0.594
CilAcute	RP5-1185I7.1	negative vs WT early	3.8068e-08	2.05946e-09	0.111022	0.667	0.469
CilAcute	SRRM2	negative vs WT early	3.83341e-08	2.07479e-09	-0.161395	0.985	0.979
CilAcute	NR1H2	negative vs WT early	3.94642e-08	2.14088e-09	-0.108057	0.573	0.575
CilAcute	HIST1H2BG	negative vs WT early	3.95848e-08	2.14799e-09	-0.188808	0.202	0.345
CilAcute	FAM98A	negative vs WT early	3.96455e-08	2.15151e-09	-0.102436	0.63	0.61
CilAcute	EXOSC8	negative vs WT early	4.00153e-08	2.17308e-09	-0.108899	0.588	0.583
CilAcute	UBE2Z	negative vs WT early	4.02336e-08	2.18591e-09	-0.158889	0.83	0.838
CilAcute	UTP20	negative vs WT early	4.15264e-08	2.26055e-09	0.174038	0.675	0.453
CilAcute	LEMD1	negative vs WT early	4.24787e-08	2.31624e-09	0.115943	0.192	0.069
CilAcute	CDK5RAP1	negative vs WT early	4.27347e-08	2.33111e-09	-0.106501	0.547	0.52
CilAcute	ORAI1	negative vs WT early	4.2925e-08	2.34211e-09	-0.104795	0.662	0.637
CilAcute	SLC25A37	negative vs WT early	4.31032e-08	2.35295e-09	-0.140772	0.708	0.687
CilAcute	CLIC6	negative vs WT early	4.35536e-08	2.37916e-09	0.210658	0.975	0.866
CilAcute	NFYB	negative vs WT early	4.382e-08	2.39522e-09	-0.114519	0.575	0.563
CilAcute	PGAM1	negative vs WT early	4.44063e-08	2.42937e-09	-0.153483	0.69	0.703
CilAcute	NPC2	negative vs WT early	4.52398e-08	2.47711e-09	0.15831	0.96	0.917
CilAcute	TM9SF2	negative vs WT early	4.59267e-08	2.51716e-09	0.216732	0.97	0.923
CilAcute	FOXP1	negative vs WT early	4.62396e-08	2.53544e-09	-0.225245	0.932	0.936
CilAcute	CENPC	negative vs WT early	4.64419e-08	2.5478e-09	-0.115152	0.762	0.721
CilAcute	ZFC3H1	negative vs WT early	4.65857e-08	2.55635e-09	-0.131189	0.58	0.587
CilAcute	VIM	negative vs WT early	4.77835e-08	2.62722e-09	0.330687	0.64	0.426
CilAcute	CPSF3	negative vs WT early	4.81088e-08	2.64642e-09	0.106442	0.635	0.451
CilAcute	MORN3	negative vs WT early	4.82122e-08	2.65245e-09	0.156437	0.767	0.577
CilAcute	MTF2	negative vs WT early	4.89461e-08	2.6957e-09	-0.127247	0.482	0.525
CilAcute	CNOT2	negative vs WT early	4.92888e-08	2.71529e-09	-0.110673	0.752	0.719
CilAcute	COIL	negative vs WT early	5.29669e-08	2.9309e-09	-0.111566	0.645	0.635
CilAcute	FAM208B	negative vs WT early	5.31903e-08	2.94388e-09	-0.112932	0.733	0.708
CilAcute	USP11	negative vs WT early	5.3196e-08	2.94427e-09	-0.100137	0.745	0.704
CilAcute	DNMT1	negative vs WT early	5.396e-08	2.98942e-09	-0.185407	0.868	0.861
CilAcute	BEX2	negative vs WT early	5.47158e-08	3.03435e-09	0.104398	0.405	0.199
CilAcute	C6orf106	negative vs WT early	5.49023e-08	3.04548e-09	-0.125502	0.792	0.759
CilAcute	SLC2A10	negative vs WT early	5.52096e-08	3.0638e-09	0.121621	0.79	0.642
CilAcute	CXCL17	negative vs WT early	5.53892e-08	3.07449e-09	-0.425132	0.917	0.935
CilAcute	OLA1	negative vs WT early	5.53892e-08	3.07456e-09	0.15443	0.84	0.7
CilAcute	NIFK	negative vs WT early	5.56278e-08	3.0886e-09	-0.196451	0.8	0.806
CilAcute	ATF3	negative vs WT early	5.57941e-08	3.09839e-09	-0.192857	0.693	0.657
CilAcute	ZNF44	negative vs WT early	5.63186e-08	3.12978e-09	-0.10822	0.412	0.443
CilAcute	MBD4	negative vs WT early	5.66189e-08	3.14753e-09	-0.166462	0.858	0.85
CilAcute	NFKBIA	negative vs WT early	5.66649e-08	3.15041e-09	-0.407309	0.723	0.763
CilAcute	PPP2R3C	negative vs WT early	5.66683e-08	3.15068e-09	0.104357	0.797	0.618
CilAcute	SMIM14	negative vs WT early	5.7532e-08	3.2015e-09	0.262304	0.988	0.941
CilAcute	SULT1A1	negative vs WT early	5.79089e-08	3.22356e-09	-0.163107	0.695	0.739
CilAcute	DUSP4	negative vs WT early	5.86421e-08	3.26715e-09	-0.216234	0.772	0.783
CilAcute	NFATC2IP	negative vs WT early	5.98793e-08	3.34071e-09	-0.129991	0.757	0.732
CilAcute	C1orf168	negative vs WT early	6.03073e-08	3.36693e-09	-0.203711	0.23	0.399
CilAcute	NSRP1	negative vs WT early	6.20343e-08	3.47109e-09	-0.205936	0.915	0.914
CilAcute	MED30	negative vs WT early	6.22899e-08	3.48637e-09	-0.103161	0.635	0.61
CilAcute	RASA2	negative vs WT early	6.22916e-08	3.48656e-09	-0.118421	0.362	0.439
CilAcute	FZD6	negative vs WT early	6.30626e-08	3.53313e-09	-0.160523	0.772	0.78
CilAcute	FAM162A	negative vs WT early	6.30626e-08	3.53315e-09	0.12308	0.865	0.779
CilAcute	GNB2	negative vs WT early	6.42208e-08	3.60145e-09	0.166634	0.978	0.943
CilAcute	NUDCD3	negative vs WT early	6.46134e-08	3.62467e-09	-0.107993	0.547	0.567
CilAcute	UBN1	negative vs WT early	6.52217e-08	3.66179e-09	-0.163409	0.667	0.723
CilAcute	CDC42SE1	negative vs WT early	6.60781e-08	3.71414e-09	-0.136245	0.642	0.646
CilAcute	G6PC3	negative vs WT early	6.7205e-08	3.78105e-09	0.107271	0.72	0.54
CilAcute	STX19	negative vs WT early	6.73678e-08	3.79117e-09	-0.115758	0.172	0.284
CilAcute	TMED9	negative vs WT early	6.95695e-08	3.92235e-09	-0.142441	0.772	0.763
CilAcute	KIAA0020	negative vs WT early	7.00731e-08	3.95216e-09	-0.123964	0.703	0.698
CilAcute	WAC-AS1	negative vs WT early	7.039e-08	3.97165e-09	-0.124999	0.733	0.728
CilAcute	NUDC	negative vs WT early	7.05366e-08	3.98032e-09	-0.205679	1	0.993
CilAcute	MVP	negative vs WT early	7.19206e-08	4.06389e-09	0.205006	0.968	0.883
CilAcute	C1orf87	negative vs WT early	7.26326e-08	4.10704e-09	0.180591	0.85	0.716
CilAcute	CNOT4	negative vs WT early	7.31761e-08	4.13997e-09	-0.167316	0.74	0.755
CilAcute	PALMD	negative vs WT early	7.40568e-08	4.19246e-09	-0.360424	0.77	0.832
CilAcute	WBP4	negative vs WT early	7.42951e-08	4.2067e-09	-0.139794	0.64	0.637
CilAcute	TMEM259	negative vs WT early	7.43157e-08	4.20811e-09	-0.111581	0.705	0.679
CilAcute	RNF40	negative vs WT early	7.51612e-08	4.25994e-09	-0.107617	0.535	0.547
CilAcute	EIF4A1	negative vs WT early	7.82139e-08	4.44541e-09	-0.258304	0.988	0.989
CilAcute	CELF1	negative vs WT early	7.89139e-08	4.48746e-09	-0.124477	0.938	0.92
CilAcute	ANKIB1	negative vs WT early	7.91689e-08	4.50298e-09	-0.104543	0.757	0.721
CilAcute	IQCG	negative vs WT early	7.96075e-08	4.52942e-09	0.223479	0.988	0.97
CilAcute	COA6	negative vs WT early	8.01617e-08	4.56233e-09	0.153779	0.927	0.872
CilAcute	IER2	negative vs WT early	8.03099e-08	4.5718e-09	-0.265865	0.775	0.738
CilAcute	SLC20A2	negative vs WT early	8.10764e-08	4.6209e-09	-0.167045	0.85	0.848
CilAcute	PTAFR	negative vs WT early	8.11076e-08	4.62279e-09	-0.110851	0.51	0.54
CilAcute	RUNDC1	negative vs WT early	8.17473e-08	4.66172e-09	-0.12615	0.713	0.716
CilAcute	MYH9	negative vs WT early	8.17502e-08	4.662e-09	-0.130951	0.69	0.655
CilAcute	MED19	negative vs WT early	8.22769e-08	4.6944e-09	-0.141684	0.66	0.659
CilAcute	CBX4	negative vs WT early	8.26102e-08	4.7146e-09	-0.10678	0.238	0.349
CilAcute	LRP11	negative vs WT early	8.28673e-08	4.72998e-09	0.238973	0.993	0.956
CilAcute	ANAPC11	negative vs WT early	8.32398e-08	4.75197e-09	0.12838	0.965	0.937
CilAcute	NSD1	negative vs WT early	8.37338e-08	4.78185e-09	-0.176805	0.665	0.726
CilAcute	PNMA1	negative vs WT early	8.41616e-08	4.80797e-09	0.143017	0.797	0.637
CilAcute	TMEM222	negative vs WT early	8.43416e-08	4.81873e-09	-0.11138	0.292	0.368
CilAcute	C11orf83	negative vs WT early	8.4795e-08	4.84695e-09	0.124018	0.84	0.686
CilAcute	LAYN	negative vs WT early	8.52165e-08	4.873e-09	-0.222143	0.75	0.713
CilAcute	TUBB4B	negative vs WT early	8.7745e-08	5.02804e-09	-0.438884	1	0.998
CilAcute	TUBA1C	negative vs WT early	8.77979e-08	5.03157e-09	-0.194321	0.77	0.786
CilAcute	RNF10	negative vs WT early	8.79048e-08	5.03845e-09	0.187762	0.89	0.739
CilAcute	SSU72	negative vs WT early	8.89451e-08	5.10293e-09	0.120872	0.978	0.924
CilAcute	PCGF5	negative vs WT early	8.90335e-08	5.10839e-09	-0.150395	0.677	0.68
CilAcute	ODF2L	negative vs WT early	8.95377e-08	5.13885e-09	-0.176527	0.983	0.988
CilAcute	VEGFB	negative vs WT early	8.95449e-08	5.13953e-09	0.104327	0.598	0.45
CilAcute	LGI1	negative vs WT early	9.07375e-08	5.21344e-09	0.156178	0.265	0.088
CilAcute	PABPC1	negative vs WT early	9.175e-08	5.27451e-09	0.240339	0.98	0.969
CilAcute	TMEM134	negative vs WT early	9.21683e-08	5.30041e-09	0.102464	0.855	0.733
CilAcute	PDE4DIP	negative vs WT early	9.31235e-08	5.35935e-09	-0.222117	0.615	0.673
CilAcute	EML4	negative vs WT early	9.38325e-08	5.40231e-09	-0.101157	0.698	0.679
CilAcute	SNRNP70	negative vs WT early	9.47466e-08	5.45779e-09	0.119271	0.93	0.811
CilAcute	SAMD4B	negative vs WT early	9.91649e-08	5.72752e-09	-0.123327	0.833	0.825
CilAcute	HNRNPAB	negative vs WT early	9.96521e-08	5.75838e-09	-0.180522	0.943	0.927
CilAcute	TOR1AIP1	negative vs WT early	9.97657e-08	5.76538e-09	-0.115686	0.575	0.615
CilAcute	DLG2	negative vs WT early	9.99052e-08	5.77415e-09	-0.115035	0.365	0.442
CilAcute	BAZ1B	negative vs WT early	1.00219e-07	5.79341e-09	-0.124986	0.805	0.778
CilAcute	TMEM87A	negative vs WT early	1.01916e-07	5.89853e-09	-0.140009	0.795	0.793
CilAcute	NBEAL1	negative vs WT early	1.02067e-07	5.90803e-09	0.241177	0.915	0.816
CilAcute	EZH1	negative vs WT early	1.02086e-07	5.90958e-09	-0.113827	0.442	0.482
CilAcute	GALNT5	negative vs WT early	1.02702e-07	5.94802e-09	-0.111313	0.708	0.585
CilAcute	FAM204A	negative vs WT early	1.03609e-07	6.00575e-09	-0.11512	0.89	0.851
CilAcute	AMZ2	negative vs WT early	1.08667e-07	6.31752e-09	0.136108	0.777	0.589
CilAcute	RAB21	negative vs WT early	1.08885e-07	6.33176e-09	-0.12058	0.442	0.498
CilAcute	DIP2C	negative vs WT early	1.09485e-07	6.36876e-09	-0.107694	0.25	0.309
CilAcute	PRPF40A	negative vs WT early	1.11272e-07	6.47741e-09	-0.146033	0.978	0.96
CilAcute	C11orf48	negative vs WT early	1.11565e-07	6.49621e-09	-0.196816	0.835	0.844
CilAcute	IGFBP4	negative vs WT early	1.13128e-07	6.59467e-09	-0.209687	0.462	0.575
CilAcute	CDKN2A	negative vs WT early	1.13338e-07	6.60725e-09	0.197308	0.762	0.642
CilAcute	IL18	negative vs WT early	1.1514e-07	6.71842e-09	0.149418	0.86	0.759
CilAcute	PKN2	negative vs WT early	1.15342e-07	6.73173e-09	-0.187871	0.902	0.892
CilAcute	COA3	negative vs WT early	1.16642e-07	6.81206e-09	0.145876	0.938	0.905
CilAcute	TCTN1	negative vs WT early	1.19509e-07	6.99049e-09	0.193118	0.958	0.903
CilAcute	PLA1A	negative vs WT early	1.20803e-07	7.07243e-09	-0.105511	0.38	0.4
CilAcute	BRWD3	negative vs WT early	1.21377e-07	7.10778e-09	-0.113018	0.415	0.454
CilAcute	DAZAP2	negative vs WT early	1.21799e-07	7.13404e-09	0.21988	0.978	0.922
CilAcute	ZNF432	negative vs WT early	1.22122e-07	7.15331e-09	-0.105667	0.365	0.413
CilAcute	ATF7IP2	negative vs WT early	1.22926e-07	7.20306e-09	0.167133	0.897	0.816
CilAcute	CERKL	negative vs WT early	1.23526e-07	7.23981e-09	0.150719	0.807	0.631
CilAcute	OCLN	negative vs WT early	1.255e-07	7.36184e-09	-0.187794	0.738	0.759
CilAcute	LEPROTL1	negative vs WT early	1.29605e-07	7.61693e-09	-0.122578	0.838	0.801
CilAcute	C6ORF165	negative vs WT early	1.29882e-07	7.63524e-09	0.122889	0.708	0.528
CilAcute	TRIB2	negative vs WT early	1.3159e-07	7.74154e-09	-0.163968	0.64	0.635
CilAcute	CCND3	negative vs WT early	1.32927e-07	7.82647e-09	-0.1226	0.618	0.636
CilAcute	MLLT4	negative vs WT early	1.33153e-07	7.84173e-09	-0.174796	0.963	0.95
CilAcute	MYO10	negative vs WT early	1.3435e-07	7.91623e-09	-0.102723	0.38	0.408
CilAcute	PDXK	negative vs WT early	1.34806e-07	7.94562e-09	-0.189354	0.958	0.944
CilAcute	DLG3	negative vs WT early	1.36802e-07	8.06994e-09	-0.106976	0.91	0.866
CilAcute	NFAT5	negative vs WT early	1.37359e-07	8.10415e-09	-0.164941	0.693	0.7
CilAcute	SRP72	negative vs WT early	1.38157e-07	8.15385e-09	-0.124167	0.695	0.699
CilAcute	MGME1	negative vs WT early	1.38693e-07	8.18797e-09	-0.101147	0.362	0.42
CilAcute	ANKRD17	negative vs WT early	1.38693e-07	8.18807e-09	-0.120889	0.785	0.769
CilAcute	CPT1A	negative vs WT early	1.38842e-07	8.19785e-09	0.103406	0.595	0.392
CilAcute	DCTN2	negative vs WT early	1.41744e-07	8.37812e-09	0.105784	0.76	0.602
CilAcute	UBA6	negative vs WT early	1.42475e-07	8.42501e-09	-0.133586	0.725	0.715
CilAcute	RICTOR	negative vs WT early	1.4382e-07	8.50801e-09	-0.11617	0.647	0.649
CilAcute	SPTBN1	negative vs WT early	1.46879e-07	8.70334e-09	-0.12316	0.985	0.968
CilAcute	PRDX2	negative vs WT early	1.47571e-07	8.74734e-09	0.122534	0.945	0.899
CilAcute	ZNF800	negative vs WT early	1.48629e-07	8.81428e-09	-0.109877	0.655	0.653
CilAcute	SMIM15	negative vs WT early	1.49272e-07	8.855e-09	-0.145687	0.797	0.816
CilAcute	EBAG9	negative vs WT early	1.49678e-07	8.88101e-09	-0.167305	0.74	0.763
CilAcute	MRPL42	negative vs WT early	1.53539e-07	9.12467e-09	-0.117683	0.877	0.851
CilAcute	SIX1	negative vs WT early	1.54239e-07	9.16957e-09	-0.157163	0.938	0.933
CilAcute	MRPL16	negative vs WT early	1.54327e-07	9.17523e-09	-0.105243	0.645	0.632
CilAcute	HSDL2	negative vs WT early	1.54572e-07	9.19023e-09	0.101358	0.595	0.414
CilAcute	DDIT4	negative vs WT early	1.57291e-07	9.36295e-09	0.102437	0.585	0.452
CilAcute	SLC13A3	negative vs WT early	1.57318e-07	9.36481e-09	-0.285849	0.802	0.844
CilAcute	ANKRD18B	negative vs WT early	1.60293e-07	9.55318e-09	-0.169898	0.557	0.61
CilAcute	PRDX4	negative vs WT early	1.60334e-07	9.55583e-09	0.117285	0.873	0.77
CilAcute	THOC7	negative vs WT early	1.61937e-07	9.66162e-09	0.169501	0.948	0.9
CilAcute	HSPB11	negative vs WT early	1.65348e-07	9.88126e-09	0.123261	0.99	0.977
CilAcute	FEZF1-AS1	negative vs WT early	1.73705e-07	1.04163e-08	0.147028	0.45	0.243
CilAcute	AP3D1	negative vs WT early	1.73865e-07	1.04269e-08	-0.106892	0.823	0.794
CilAcute	ALDH16A1	negative vs WT early	1.75829e-07	1.05528e-08	0.104148	0.703	0.523
CilAcute	DNAJB13	negative vs WT early	1.7669e-07	1.06074e-08	-0.119437	0.853	0.834
CilAcute	COPRS	negative vs WT early	1.77153e-07	1.06373e-08	0.116276	0.965	0.935
CilAcute	RIN2	negative vs WT early	1.77325e-07	1.06484e-08	-0.112122	0.615	0.607
CilAcute	CCDC6	negative vs WT early	1.82269e-07	1.09641e-08	-0.148943	0.787	0.794
CilAcute	IFNGR2	negative vs WT early	1.8242e-07	1.0974e-08	-0.110191	0.448	0.435
CilAcute	SON	negative vs WT early	1.85688e-07	1.11855e-08	-0.135994	0.99	0.984
CilAcute	BSG	negative vs WT early	1.86629e-07	1.12459e-08	0.200931	0.973	0.938
CilAcute	DIMT1	negative vs WT early	1.92442e-07	1.1621e-08	-0.159422	0.615	0.655
CilAcute	C14orf159	negative vs WT early	1.92494e-07	1.16245e-08	-0.108108	0.588	0.585
CilAcute	CCDC153	negative vs WT early	1.94233e-07	1.17381e-08	0.229177	0.953	0.898
CilAcute	STT3A	negative vs WT early	1.95599e-07	1.18251e-08	0.106873	0.618	0.422
CilAcute	EIF4EBP2	negative vs WT early	1.96632e-07	1.18927e-08	0.105398	0.76	0.574
CilAcute	UXT	negative vs WT early	1.97362e-07	1.19399e-08	0.149893	0.973	0.922
CilAcute	TICAM1	negative vs WT early	1.9811e-07	1.19871e-08	-0.128604	0.222	0.306
CilAcute	STX16	negative vs WT early	1.98995e-07	1.20439e-08	-0.126155	0.715	0.7
CilAcute	IER3	negative vs WT early	2.00052e-07	1.21144e-08	-0.321048	0.232	0.371
CilAcute	NOC3L	negative vs WT early	2.04158e-07	1.23777e-08	-0.14621	0.61	0.659
CilAcute	NUDT21	negative vs WT early	2.04212e-07	1.23816e-08	-0.122566	0.688	0.695
CilAcute	DIAPH2	negative vs WT early	2.04702e-07	1.24145e-08	0.238436	0.978	0.941
CilAcute	RNF13	negative vs WT early	2.08356e-07	1.26529e-08	-0.107592	0.795	0.758
CilAcute	C22orf39	negative vs WT early	2.09555e-07	1.27311e-08	0.149037	0.792	0.64
CilAcute	GRB2	negative vs WT early	2.10166e-07	1.27709e-08	-0.152773	0.868	0.864
CilAcute	R3HDM4	negative vs WT early	2.12687e-07	1.29381e-08	-0.109745	0.56	0.565
CilAcute	BRD1	negative vs WT early	2.17146e-07	1.32278e-08	-0.1503	0.54	0.63
CilAcute	LITAF	negative vs WT early	2.21268e-07	1.34969e-08	-0.163979	0.91	0.892
CilAcute	CWC22	negative vs WT early	2.22001e-07	1.35442e-08	-0.146777	0.575	0.613
CilAcute	MED13L	negative vs WT early	2.22186e-07	1.35565e-08	-0.104354	0.593	0.6
CilAcute	MIPEP	negative vs WT early	2.22722e-07	1.35923e-08	0.14685	0.902	0.783
CilAcute	CDKN1C	negative vs WT early	2.25388e-07	1.37651e-08	-0.183043	0.162	0.306
CilAcute	GOPC	negative vs WT early	2.27529e-07	1.39076e-08	-0.126804	0.765	0.758
CilAcute	DAZAP1	negative vs WT early	2.28925e-07	1.39965e-08	-0.131691	0.703	0.713
CilAcute	ERLIN2	negative vs WT early	2.33146e-07	1.42733e-08	0.142804	0.823	0.668
CilAcute	TAOK3	negative vs WT early	2.33843e-07	1.43193e-08	-0.100309	0.825	0.787
CilAcute	ZNF295-AS1	negative vs WT early	2.37229e-07	1.45434e-08	-0.374917	0.517	0.607
CilAcute	FBP1	negative vs WT early	2.45171e-07	1.50674e-08	0.16477	0.76	0.607
CilAcute	GTF2A1	negative vs WT early	2.46501e-07	1.51553e-08	-0.130902	0.53	0.56
CilAcute	UBE2R2	negative vs WT early	2.51864e-07	1.55107e-08	-0.116868	0.75	0.741
CilAcute	ITSN2	negative vs WT early	2.52121e-07	1.55276e-08	-0.127957	0.795	0.766
CilAcute	KALRN	negative vs WT early	2.5359e-07	1.56228e-08	-0.144675	0.695	0.694
CilAcute	TBC1D8	negative vs WT early	2.54006e-07	1.56495e-08	0.141631	0.89	0.812
CilAcute	GRIPAP1	negative vs WT early	2.54276e-07	1.56672e-08	-0.112687	0.762	0.742
CilAcute	CCDC59	negative vs WT early	2.56515e-07	1.58166e-08	-0.147367	0.723	0.739
CilAcute	LEO1	negative vs WT early	2.57192e-07	1.58635e-08	-0.126129	0.545	0.568
CilAcute	MYO1D	negative vs WT early	2.61004e-07	1.6114e-08	0.189834	0.845	0.688
CilAcute	TRMT6	negative vs WT early	2.61739e-07	1.6162e-08	-0.112552	0.667	0.658
CilAcute	SERPINB8	negative vs WT early	2.6448e-07	1.63399e-08	-0.103731	0.31	0.363
CilAcute	FEZ2	negative vs WT early	2.65189e-07	1.63891e-08	-0.128183	0.713	0.687
CilAcute	ME1	negative vs WT early	2.705e-07	1.67476e-08	0.179598	0.795	0.639
CilAcute	ZNF320	negative vs WT early	2.71161e-07	1.67924e-08	-0.115983	0.29	0.373
CilAcute	SLC16A6	negative vs WT early	2.72092e-07	1.6854e-08	-0.121235	0.188	0.295
CilAcute	ARHGDIA	negative vs WT early	2.80426e-07	1.74068e-08	-0.152935	0.825	0.837
CilAcute	SELK	negative vs WT early	2.82152e-07	1.75192e-08	0.193802	0.927	0.877
CilAcute	COX14	negative vs WT early	2.84346e-07	1.76651e-08	0.151482	0.978	0.964
CilAcute	PIH1D3	negative vs WT early	2.87275e-07	1.78612e-08	0.151657	0.905	0.787
CilAcute	CYB561D2	negative vs WT early	2.92728e-07	1.82279e-08	0.127818	0.733	0.57
CilAcute	EMP3	negative vs WT early	2.93741e-07	1.82974e-08	-0.28359	0.188	0.301
CilAcute	TIMP4	negative vs WT early	2.97945e-07	1.85785e-08	-0.248194	0.49	0.571
CilAcute	DGCR6L	negative vs WT early	2.9913e-07	1.86626e-08	0.117352	0.782	0.647
CilAcute	MAFF	negative vs WT early	2.99746e-07	1.87019e-08	-0.185491	0.302	0.401
CilAcute	RP11-640M9.1	negative vs WT early	3.08742e-07	1.93027e-08	-0.197057	0.542	0.632
CilAcute	INO80	negative vs WT early	3.1492e-07	1.97151e-08	-0.110541	0.395	0.451
CilAcute	ARID5B	negative vs WT early	3.1527e-07	1.97379e-08	-0.182542	0.672	0.688
CilAcute	BUB3	negative vs WT early	3.17427e-07	1.98825e-08	-0.101468	0.662	0.64
CilAcute	TMEM14C	negative vs WT early	3.20202e-07	2.00669e-08	0.137378	0.97	0.918
CilAcute	RP1-102K2.8	negative vs WT early	3.23027e-07	2.02601e-08	-0.100821	0.062	0.171
CilAcute	LAMB3	negative vs WT early	3.2321e-07	2.0273e-08	0.165689	0.378	0.196
CilAcute	EIF3K	negative vs WT early	3.31005e-07	2.07961e-08	0.137272	0.973	0.948
CilAcute	CCDC90B	negative vs WT early	3.31089e-07	2.08019e-08	-0.168245	0.625	0.679
CilAcute	ILF3	negative vs WT early	3.33167e-07	2.09425e-08	-0.137119	0.875	0.872
CilAcute	ARL5B	negative vs WT early	3.3958e-07	2.13743e-08	-0.133026	0.35	0.411
CilAcute	MORC3	negative vs WT early	3.47694e-07	2.1914e-08	-0.148067	0.765	0.772
CilAcute	VASP	negative vs WT early	3.51337e-07	2.21632e-08	-0.144849	0.527	0.571
CilAcute	PRDM2	negative vs WT early	3.52171e-07	2.22194e-08	-0.186099	0.797	0.813
CilAcute	CLUAP1	negative vs WT early	3.53043e-07	2.22795e-08	-0.229576	0.978	0.98
CilAcute	STK4	negative vs WT early	3.5314e-07	2.22882e-08	-0.143781	0.71	0.738
CilAcute	CHL1	negative vs WT early	3.54979e-07	2.24174e-08	0.101368	0.902	0.792
CilAcute	LRRC10B	negative vs WT early	3.56099e-07	2.24923e-08	0.204573	0.958	0.906
CilAcute	CCDC104	negative vs WT early	3.60072e-07	2.27609e-08	0.210781	0.988	0.963
CilAcute	GCC2	negative vs WT early	3.6088e-07	2.28154e-08	-0.172508	0.993	0.982
CilAcute	IGF2BP2	negative vs WT early	3.68223e-07	2.33119e-08	-0.180069	0.835	0.86
CilAcute	NUCB1	negative vs WT early	3.71622e-07	2.35506e-08	-0.12101	0.562	0.604
CilAcute	DYNLRB1	negative vs WT early	3.82615e-07	2.43032e-08	0.129767	0.993	0.977
CilAcute	RIMKLB	negative vs WT early	3.98334e-07	2.53788e-08	-0.103152	0.52	0.513
CilAcute	KHDRBS1	negative vs WT early	4.04919e-07	2.5832e-08	-0.159954	0.968	0.946
CilAcute	C18orf32	negative vs WT early	4.12284e-07	2.63338e-08	0.174076	0.823	0.658
CilAcute	KCNE1	negative vs WT early	4.28124e-07	2.74113e-08	-0.194343	0.89	0.898
CilAcute	LMLN	negative vs WT early	4.44873e-07	2.8566e-08	-0.103827	0.787	0.757
CilAcute	LLPH	negative vs WT early	4.50728e-07	2.89698e-08	-0.118418	0.74	0.729
CilAcute	ZBTB21	negative vs WT early	4.52463e-07	2.90884e-08	-0.113866	0.358	0.422
CilAcute	UBE2W	negative vs WT early	4.52684e-07	2.91044e-08	-0.102424	0.415	0.451
CilAcute	TRIP11	negative vs WT early	4.53788e-07	2.9184e-08	-0.145607	0.895	0.864
CilAcute	WSB1	negative vs WT early	4.59974e-07	2.96089e-08	-0.171698	0.787	0.82
CilAcute	SMIM6	negative vs WT early	4.67237e-07	3.01126e-08	0.241814	0.492	0.339
CilAcute	TMEM170A	negative vs WT early	4.68502e-07	3.02015e-08	-0.145174	0.725	0.747
CilAcute	ADAM10	negative vs WT early	4.7365e-07	3.05578e-08	-0.104778	0.552	0.57
CilAcute	MT1E	negative vs WT early	4.76112e-07	3.07317e-08	-0.346684	0.815	0.878
CilAcute	ACVR1B	negative vs WT early	4.77529e-07	3.08328e-08	-0.108914	0.562	0.599
CilAcute	SCNM1	negative vs WT early	4.86244e-07	3.14422e-08	-0.126396	0.615	0.634
CilAcute	GLTP	negative vs WT early	5.00909e-07	3.24602e-08	0.110054	0.715	0.545
CilAcute	ZNF532	negative vs WT early	5.05726e-07	3.27869e-08	-0.106705	0.252	0.339
CilAcute	CCNDBP1	negative vs WT early	5.19942e-07	3.37801e-08	0.1156	0.91	0.811
CilAcute	HILPDA	negative vs WT early	5.35557e-07	3.48791e-08	-0.133205	0.715	0.699
CilAcute	CCDC17	negative vs WT early	5.35952e-07	3.49118e-08	0.229173	0.983	0.941
CilAcute	AK8	negative vs WT early	5.38382e-07	3.5084e-08	0.110263	0.542	0.364
CilAcute	PYCR2	negative vs WT early	5.39744e-07	3.51766e-08	0.146064	0.828	0.691
CilAcute	RHBDF2	negative vs WT early	5.44659e-07	3.55204e-08	-0.113521	0.425	0.459
CilAcute	GPBP1	negative vs WT early	5.4514e-07	3.55533e-08	-0.165879	0.95	0.953
CilAcute	MAX	negative vs WT early	5.4989e-07	3.58923e-08	-0.13819	0.755	0.748
CilAcute	LYNX1	negative vs WT early	5.7115e-07	3.73734e-08	0.252432	0.44	0.263
CilAcute	GLIS3	negative vs WT early	5.73227e-07	3.75199e-08	-0.110641	0.767	0.73
CilAcute	SORD	negative vs WT early	5.74852e-07	3.76354e-08	0.222153	0.892	0.821
CilAcute	ZNF609	negative vs WT early	5.817e-07	3.81171e-08	-0.143814	0.748	0.745
CilAcute	COMMD2	negative vs WT early	5.90172e-07	3.87087e-08	-0.105573	0.66	0.652
CilAcute	POLD3	negative vs WT early	5.92645e-07	3.88818e-08	-0.11839	0.843	0.808
CilAcute	SMC3	negative vs WT early	5.93349e-07	3.89307e-08	-0.153293	0.897	0.866
CilAcute	ADD3	negative vs WT early	5.9377e-07	3.89642e-08	-0.10033	0.94	0.893
CilAcute	JADE1	negative vs WT early	5.98678e-07	3.93121e-08	-0.131339	0.61	0.618
CilAcute	DERA	negative vs WT early	6.03734e-07	3.96692e-08	0.155584	0.785	0.632
CilAcute	MBTPS1	negative vs WT early	6.06554e-07	3.98702e-08	0.147947	0.88	0.735
CilAcute	SUZ12	negative vs WT early	6.20338e-07	4.08428e-08	-0.125557	0.775	0.76
CilAcute	DST	negative vs WT early	6.25052e-07	4.11829e-08	0.215016	0.573	0.391
CilAcute	CHD7	negative vs WT early	6.352e-07	4.19034e-08	-0.104694	0.603	0.59
CilAcute	SNRPD1	negative vs WT early	6.48474e-07	4.2835e-08	-0.203706	0.95	0.956
CilAcute	CHCHD5	negative vs WT early	6.48524e-07	4.28397e-08	0.122022	0.98	0.933
CilAcute	SRPK1	negative vs WT early	6.50967e-07	4.30173e-08	-0.140695	0.767	0.766
CilAcute	MRPL15	negative vs WT early	6.61298e-07	4.37475e-08	-0.117556	0.723	0.71
CilAcute	TTC3	negative vs WT early	6.61546e-07	4.37677e-08	0.277511	0.95	0.872
CilAcute	NEDD8	negative vs WT early	6.71679e-07	4.44814e-08	0.101485	0.995	0.97
CilAcute	GADD45B	negative vs WT early	6.75565e-07	4.47621e-08	-0.123453	0.502	0.465
CilAcute	UCP2	negative vs WT early	6.82496e-07	4.52536e-08	0.170295	0.988	0.971
CilAcute	C12orf65	negative vs WT early	7.1528e-07	4.75946e-08	-0.106836	0.425	0.464
CilAcute	TEKT2	negative vs WT early	7.1776e-07	4.777e-08	-0.205918	0.89	0.888
CilAcute	THUMPD1	negative vs WT early	7.20111e-07	4.79357e-08	-0.140735	0.703	0.739
CilAcute	RPP38	negative vs WT early	7.28418e-07	4.85294e-08	-0.200116	0.907	0.917
CilAcute	PRPF4B	negative vs WT early	7.32572e-07	4.88199e-08	-0.175946	0.943	0.94
CilAcute	TMEM230	negative vs WT early	7.34292e-07	4.89419e-08	0.102595	0.868	0.746
CilAcute	PMAIP1	negative vs WT early	7.48911e-07	4.99968e-08	-0.11952	0.623	0.54
CilAcute	REPIN1	negative vs WT early	7.50181e-07	5.00943e-08	0.200686	0.863	0.729
CilAcute	FAM179A	negative vs WT early	7.52276e-07	5.02431e-08	0.109719	0.752	0.608
CilAcute	RP11-294O2.2	negative vs WT early	7.58442e-07	5.06886e-08	-0.181758	0.537	0.631
CilAcute	ATRX	negative vs WT early	7.69279e-07	5.14769e-08	-0.139138	0.945	0.94
CilAcute	PNRC1	negative vs WT early	7.7333e-07	5.17746e-08	0.111726	0.938	0.825
CilAcute	PMM2	negative vs WT early	7.76713e-07	5.20255e-08	-0.10185	0.465	0.503
CilAcute	C14orf37	negative vs WT early	7.83678e-07	5.25255e-08	-0.283065	0.887	0.906
CilAcute	PLEKHA7	negative vs WT early	7.8508e-07	5.26262e-08	-0.117641	0.418	0.472
CilAcute	CTC-436P18.3	negative vs WT early	7.89695e-07	5.29631e-08	-0.109796	0.355	0.397
CilAcute	MFSD2A	negative vs WT early	7.93169e-07	5.32182e-08	0.157959	0.73	0.571
CilAcute	GPR110	negative vs WT early	7.98383e-07	5.35939e-08	0.469929	0.968	0.931
CilAcute	KIAA1109	negative vs WT early	8.19335e-07	5.5105e-08	0.102528	0.733	0.562
CilAcute	ADAM28	negative vs WT early	8.40423e-07	5.66148e-08	-0.114905	0.352	0.392
CilAcute	ORAI2	negative vs WT early	8.4045e-07	5.66179e-08	0.208539	0.902	0.792
CilAcute	LRTOMT	negative vs WT early	8.4362e-07	5.68411e-08	0.201223	0.853	0.729
CilAcute	TWISTNB	negative vs WT early	8.47465e-07	5.71196e-08	-0.110865	0.593	0.597
CilAcute	DDB1	negative vs WT early	8.53002e-07	5.75356e-08	0.178145	0.835	0.682
CilAcute	EPAS1	negative vs WT early	8.67415e-07	5.858e-08	-0.107267	0.535	0.535
CilAcute	PHF6	negative vs WT early	8.68472e-07	5.86589e-08	-0.109555	0.462	0.504
CilAcute	LRG1	negative vs WT early	8.70961e-07	5.88345e-08	-0.165456	0.79	0.805
CilAcute	COL9A2	negative vs WT early	8.78063e-07	5.9352e-08	0.155102	0.557	0.366
CilAcute	PROM1	negative vs WT early	9.17813e-07	6.2214e-08	0.271881	0.995	0.97
CilAcute	PARP4	negative vs WT early	9.3273e-07	6.33081e-08	0.10462	0.838	0.688
CilAcute	ALPK1	negative vs WT early	9.42974e-07	6.40575e-08	-0.102832	0.752	0.72
CilAcute	OLFML2A	negative vs WT early	9.71274e-07	6.61472e-08	0.135944	0.547	0.359
CilAcute	TGIF1	negative vs WT early	9.73659e-07	6.63222e-08	-0.143483	0.74	0.729
CilAcute	C8orf59	negative vs WT early	9.78405e-07	6.66777e-08	0.111941	0.965	0.924
CilAcute	C9orf9	negative vs WT early	9.88985e-07	6.74527e-08	0.152476	0.943	0.88
CilAcute	HAGHL	negative vs WT early	1.00185e-06	6.84047e-08	0.123394	0.877	0.77
CilAcute	CTU1	negative vs WT early	1.00576e-06	6.86921e-08	-0.103818	0.275	0.366
CilAcute	ZNF770	negative vs WT early	1.01673e-06	6.95028e-08	-0.125889	0.652	0.677
CilAcute	PYROXD1	negative vs WT early	1.03519e-06	7.08521e-08	-0.109862	0.66	0.648
CilAcute	SKIL	negative vs WT early	1.04152e-06	7.13184e-08	-0.171909	0.838	0.832
CilAcute	UBA2	negative vs WT early	1.04719e-06	7.17467e-08	-0.100844	0.693	0.684
CilAcute	FAU	negative vs WT early	1.05181e-06	7.20935e-08	0.110187	1	0.998
CilAcute	C4orf47	negative vs WT early	1.05274e-06	7.21635e-08	0.130076	0.83	0.684
CilAcute	LRBA	negative vs WT early	1.06049e-06	7.27449e-08	0.146557	0.787	0.611
CilAcute	PMVK	negative vs WT early	1.06141e-06	7.28131e-08	0.101843	0.647	0.49
CilAcute	PLEKHB1	negative vs WT early	1.07752e-06	7.40167e-08	0.109244	0.637	0.47
CilAcute	TEAD1	negative vs WT early	1.10585e-06	7.60988e-08	-0.100411	0.905	0.854
CilAcute	ATP6AP2	negative vs WT early	1.1115e-06	7.65376e-08	0.152422	0.897	0.782
CilAcute	ODF3B	negative vs WT early	1.12402e-06	7.74783e-08	0.110133	0.998	0.986
CilAcute	TBC1D1	negative vs WT early	1.13158e-06	7.80431e-08	-0.126538	0.7	0.715
CilAcute	CDC25B	negative vs WT early	1.13233e-06	7.80982e-08	-0.10941	0.36	0.368
CilAcute	GPATCH8	negative vs WT early	1.15171e-06	7.95174e-08	-0.125409	0.657	0.661
CilAcute	NDUFAF2	negative vs WT early	1.15431e-06	7.97068e-08	0.107735	0.767	0.634
CilAcute	AHR	negative vs WT early	1.15666e-06	7.98747e-08	-0.111118	0.82	0.761
CilAcute	ANKRA2	negative vs WT early	1.1603e-06	8.01404e-08	-0.102588	0.69	0.659
CilAcute	MPHOSPH8	negative vs WT early	1.16273e-06	8.03283e-08	-0.17204	0.897	0.881
CilAcute	H2AFZ	negative vs WT early	1.19272e-06	8.25356e-08	0.136175	0.925	0.858
CilAcute	ZNF131	negative vs WT early	1.20258e-06	8.32506e-08	-0.122442	0.395	0.443
CilAcute	ACADVL	negative vs WT early	1.23109e-06	8.53589e-08	0.170994	0.897	0.799
CilAcute	ZNF217	negative vs WT early	1.24215e-06	8.61613e-08	-0.152527	0.672	0.698
CilAcute	MRPL44	negative vs WT early	1.24494e-06	8.63636e-08	-0.105863	0.625	0.635
CilAcute	CCDC39	negative vs WT early	1.24636e-06	8.64691e-08	-0.216551	0.968	0.956
CilAcute	TRMT112	negative vs WT early	1.24912e-06	8.66825e-08	0.131951	0.97	0.925
CilAcute	KRTCAP2	negative vs WT early	1.26608e-06	8.79409e-08	0.13323	0.86	0.799
CilAcute	KANSL1L	negative vs WT early	1.28833e-06	8.95935e-08	-0.127042	0.735	0.716
CilAcute	AP2M1	negative vs WT early	1.29656e-06	9.02029e-08	0.144128	0.905	0.831
CilAcute	CCDC148	negative vs WT early	1.33877e-06	9.33778e-08	-0.105282	0.667	0.652
CilAcute	BCL2L11	negative vs WT early	1.36263e-06	9.51653e-08	-0.127879	0.342	0.397
CilAcute	PTEN	negative vs WT early	1.39166e-06	9.73136e-08	-0.110897	0.777	0.753
CilAcute	MRPL1	negative vs WT early	1.41104e-06	9.87667e-08	-0.112172	0.52	0.546
CilAcute	COX4I1	negative vs WT early	1.43238e-06	1.004e-07	0.130721	0.99	0.986
CilAcute	SRPR	negative vs WT early	1.4429e-06	1.01194e-07	-0.162478	0.75	0.782
CilAcute	BCL3	negative vs WT early	1.44368e-06	1.01256e-07	-0.117893	0.412	0.419
CilAcute	RORA	negative vs WT early	1.47472e-06	1.03611e-07	-0.106646	0.515	0.519
CilAcute	CLTC	negative vs WT early	1.51807e-06	1.06897e-07	0.231782	0.983	0.931
CilAcute	FBXW5	negative vs WT early	1.53292e-06	1.08013e-07	0.123877	0.818	0.655
CilAcute	TRNP1	negative vs WT early	1.5441e-06	1.08851e-07	0.158399	0.675	0.466
CilAcute	TAF1D	negative vs WT early	1.54955e-06	1.09262e-07	-0.179441	0.74	0.77
CilAcute	CFB	negative vs WT early	1.55047e-06	1.09333e-07	-0.226	0.623	0.68
CilAcute	RLIM	negative vs WT early	1.57142e-06	1.10923e-07	-0.102571	0.598	0.604
CilAcute	KLHL6	negative vs WT early	1.58626e-06	1.1209e-07	0.139171	0.8	0.659
CilAcute	GRAMD3	negative vs WT early	1.61296e-06	1.14175e-07	-0.161999	0.698	0.714
CilAcute	NRIP1	negative vs WT early	1.61363e-06	1.14232e-07	-0.103089	0.435	0.454
CilAcute	TUG1	negative vs WT early	1.62587e-06	1.15166e-07	-0.112379	0.677	0.699
CilAcute	JUN	negative vs WT early	1.65086e-06	1.17081e-07	-0.423003	0.733	0.776
CilAcute	DGKH	negative vs WT early	1.65737e-06	1.17573e-07	-0.165731	0.92	0.918
CilAcute	EBNA1BP2	negative vs WT early	1.70382e-06	1.21118e-07	0.134755	0.958	0.914
CilAcute	MCRS1	negative vs WT early	1.72679e-06	1.22869e-07	-0.10488	0.455	0.503
CilAcute	MEF2BNB	negative vs WT early	1.75115e-06	1.24736e-07	-0.109561	0.593	0.608
CilAcute	RNF145	negative vs WT early	1.78729e-06	1.27528e-07	-0.157922	0.907	0.904
CilAcute	PTN	negative vs WT early	1.7986e-06	1.28399e-07	-0.162272	0.78	0.758
CilAcute	KRTCAP3	negative vs WT early	1.8029e-06	1.28732e-07	-0.128225	0.723	0.686
CilAcute	USP6NL	negative vs WT early	1.80355e-06	1.28784e-07	-0.105665	0.575	0.578
CilAcute	MARCKSL1	negative vs WT early	1.80824e-06	1.29142e-07	-0.256581	0.335	0.422
CilAcute	PNKD	negative vs WT early	1.81043e-06	1.29315e-07	0.116102	0.97	0.927
CilAcute	MISP	negative vs WT early	1.83356e-06	1.31106e-07	-0.121656	0.815	0.795
CilAcute	GSTA2	negative vs WT early	1.84809e-06	1.3224e-07	0.173819	0.775	0.636
CilAcute	LYSMD2	negative vs WT early	1.86664e-06	1.33653e-07	-0.212967	0.82	0.848
CilAcute	SEC14L1	negative vs WT early	1.86893e-06	1.33838e-07	-0.111053	0.963	0.935
CilAcute	MTRNR2L1	negative vs WT early	1.92108e-06	1.37829e-07	-0.417339	0.078	0.427
CilAcute	KIAA1279	negative vs WT early	1.93757e-06	1.39079e-07	-0.1078	0.507	0.531
CilAcute	CAMLG	negative vs WT early	1.94897e-06	1.39968e-07	0.129693	0.863	0.739
CilAcute	CDKN2B	negative vs WT early	1.96046e-06	1.40846e-07	-0.137621	0.305	0.36
CilAcute	BOD1	negative vs WT early	1.96061e-06	1.4086e-07	-0.100862	0.402	0.445
CilAcute	SLC26A2	negative vs WT early	1.96248e-06	1.41008e-07	-0.254218	0.662	0.607
CilAcute	KRR1	negative vs WT early	1.99616e-06	1.43585e-07	-0.122826	0.843	0.812
CilAcute	CLIP4	negative vs WT early	2.0235e-06	1.45694e-07	0.108521	0.777	0.602
CilAcute	DUSP3	negative vs WT early	2.08606e-06	1.50624e-07	-0.102159	0.462	0.508
CilAcute	TP53BP2	negative vs WT early	2.11853e-06	1.53159e-07	-0.112255	0.498	0.528
CilAcute	ST14	negative vs WT early	2.12967e-06	1.5402e-07	-0.15254	0.875	0.863
CilAcute	ZC3H12A	negative vs WT early	2.15028e-06	1.5564e-07	-0.111981	0.505	0.459
CilAcute	GFPT1	negative vs WT early	2.1577e-06	1.5623e-07	0.213436	0.945	0.852
CilAcute	TSPAN19	negative vs WT early	2.17293e-06	1.57404e-07	0.107598	0.968	0.901
CilAcute	ECHDC2	negative vs WT early	2.19241e-06	1.5896e-07	0.11405	0.782	0.623
CilAcute	PHIP	negative vs WT early	2.19893e-06	1.59464e-07	-0.112685	0.93	0.896
CilAcute	RASGEF1B	negative vs WT early	2.20045e-06	1.59581e-07	-0.104054	0.657	0.625
CilAcute	ASH1L	negative vs WT early	2.20118e-06	1.5965e-07	-0.149942	0.858	0.856
CilAcute	SERPINB6	negative vs WT early	2.2218e-06	1.61231e-07	0.162014	0.968	0.945
CilAcute	CHCHD6	negative vs WT early	2.23532e-06	1.6227e-07	0.103282	0.825	0.708
CilAcute	EXPH5	negative vs WT early	2.2524e-06	1.63626e-07	-0.173337	0.932	0.921
CilAcute	WDR43	negative vs WT early	2.28841e-06	1.66393e-07	-0.101147	0.7	0.685
CilAcute	TNFRSF12A	negative vs WT early	2.29114e-06	1.66608e-07	-0.334639	0.557	0.609
CilAcute	ERCC3	negative vs WT early	2.31176e-06	1.6823e-07	-0.238622	0.67	0.718
CilAcute	TMF1	negative vs WT early	2.33751e-06	1.70238e-07	-0.155305	0.978	0.966
CilAcute	RPN2	negative vs WT early	2.36848e-06	1.72723e-07	0.166888	0.948	0.885
CilAcute	RUVBL1	negative vs WT early	2.39081e-06	1.74476e-07	0.136368	0.99	0.966
CilAcute	KIAA2026	negative vs WT early	2.46785e-06	1.80577e-07	-0.10473	0.608	0.594
CilAcute	NDFIP2	negative vs WT early	2.46911e-06	1.80673e-07	-0.17748	0.875	0.877
CilAcute	G6PD	negative vs WT early	2.49935e-06	1.83068e-07	0.135403	0.598	0.439
CilAcute	FANCF	negative vs WT early	2.53226e-06	1.85686e-07	-0.108756	0.552	0.584
CilAcute	NDUFS5	negative vs WT early	2.54622e-06	1.86794e-07	0.171472	0.988	0.974
CilAcute	EZR	negative vs WT early	2.55219e-06	1.8725e-07	0.113585	1	0.996
CilAcute	SLC25A5	negative vs WT early	2.55891e-06	1.87783e-07	0.101399	0.983	0.948
CilAcute	ZNF24	negative vs WT early	2.65617e-06	1.95503e-07	-0.127828	0.86	0.849
CilAcute	ZFHX4	negative vs WT early	2.65762e-06	1.95622e-07	-0.11752	0.168	0.276
CilAcute	EIF4B	negative vs WT early	2.67112e-06	1.96677e-07	0.165429	0.94	0.843
CilAcute	IQCA1	negative vs WT early	2.73859e-06	2.02073e-07	0.13255	0.927	0.819
CilAcute	HSBP1	negative vs WT early	2.76035e-06	2.03781e-07	0.18098	0.998	0.992
CilAcute	KDM7A	negative vs WT early	2.86054e-06	2.11629e-07	-0.11907	0.655	0.661
CilAcute	MAT2A	negative vs WT early	2.88622e-06	2.13666e-07	-0.103444	0.57	0.564
CilAcute	PGLS	negative vs WT early	2.88981e-06	2.13944e-07	0.140726	0.94	0.893
CilAcute	CDCP1	negative vs WT early	2.89938e-06	2.14681e-07	-0.120248	0.877	0.866
CilAcute	EPB41L1	negative vs WT early	2.92902e-06	2.17032e-07	0.153109	0.875	0.726
CilAcute	FAM207A	negative vs WT early	2.9369e-06	2.1765e-07	-0.133723	0.665	0.685
CilAcute	CHID1	negative vs WT early	2.97621e-06	2.20776e-07	0.108252	0.802	0.662
CilAcute	DNAJC10	negative vs WT early	3.02749e-06	2.24871e-07	0.171746	0.943	0.842
CilAcute	RARRES1	negative vs WT early	3.12511e-06	2.32624e-07	0.32044	0.91	0.793
CilAcute	LPIN1	negative vs WT early	3.17574e-06	2.36679e-07	-0.109804	0.425	0.463
CilAcute	UBN2	negative vs WT early	3.19267e-06	2.38061e-07	-0.133035	0.69	0.732
CilAcute	EXOSC4	negative vs WT early	3.20339e-06	2.38911e-07	-0.128739	0.62	0.631
CilAcute	COA5	negative vs WT early	3.21492e-06	2.39835e-07	0.12606	0.845	0.745
CilAcute	TP53I11	negative vs WT early	3.27443e-06	2.44565e-07	-0.11711	0.64	0.642
CilAcute	CFD	negative vs WT early	3.28045e-06	2.45053e-07	-0.231146	0.252	0.406
CilAcute	NOSIP	negative vs WT early	3.30701e-06	2.47193e-07	-0.115203	0.733	0.721
CilAcute	DIP2A	negative vs WT early	3.32422e-06	2.48603e-07	0.153883	0.848	0.681
CilAcute	PAXBP1	negative vs WT early	3.3448e-06	2.50248e-07	-0.114302	0.57	0.571
CilAcute	WNT7B	negative vs WT early	3.34543e-06	2.503e-07	-0.115403	0.527	0.532
CilAcute	PPP1R36	negative vs WT early	3.45138e-06	2.58767e-07	0.116298	0.868	0.758
CilAcute	CALD1	negative vs WT early	3.45584e-06	2.59146e-07	-0.158421	0.102	0.174
CilAcute	RP11-1C1.7	negative vs WT early	3.47225e-06	2.60481e-07	0.119096	0.77	0.646
CilAcute	ABCF1	negative vs WT early	3.50883e-06	2.63452e-07	-0.119191	0.843	0.822
CilAcute	HIST1H2BF	negative vs WT early	3.59698e-06	2.70602e-07	-0.10762	0.04	0.147
CilAcute	GNAI2	negative vs WT early	3.61753e-06	2.72262e-07	-0.202768	0.845	0.886
CilAcute	SSSCA1	negative vs WT early	3.68801e-06	2.78075e-07	-0.147803	0.807	0.8
CilAcute	DAAM1	negative vs WT early	3.69974e-06	2.79033e-07	-0.110981	0.873	0.827
CilAcute	ACYP1	negative vs WT early	3.71961e-06	2.80617e-07	0.137656	0.892	0.79
CilAcute	KLF2	negative vs WT early	3.75152e-06	2.83213e-07	-0.229776	0.623	0.657
CilAcute	POLK	negative vs WT early	3.78993e-06	2.86325e-07	-0.128585	0.442	0.515
CilAcute	CASC1	negative vs WT early	3.79522e-06	2.86779e-07	0.187907	0.98	0.944
CilAcute	PIK3R1	negative vs WT early	3.82608e-06	2.89286e-07	-0.139369	0.532	0.562
CilAcute	GATAD1	negative vs WT early	3.83417e-06	2.89947e-07	-0.11244	0.805	0.763
CilAcute	ARHGEF28	negative vs WT early	3.87581e-06	2.93463e-07	0.121191	0.848	0.712
CilAcute	BAX	negative vs WT early	3.91509e-06	2.96673e-07	-0.121705	0.782	0.77
CilAcute	ZFHX3	negative vs WT early	3.91537e-06	2.967e-07	-0.138715	0.777	0.799
CilAcute	CHCHD2	negative vs WT early	4.00134e-06	3.03617e-07	0.117981	0.99	0.989
CilAcute	TRIB1	negative vs WT early	4.02877e-06	3.05842e-07	-0.135037	0.38	0.456
CilAcute	ATP2C2	negative vs WT early	4.03486e-06	3.06316e-07	-0.131526	0.812	0.781
CilAcute	WWTR1	negative vs WT early	4.06196e-06	3.08508e-07	-0.104267	0.745	0.734
CilAcute	NHLRC3	negative vs WT early	4.06895e-06	3.09062e-07	-0.104589	0.667	0.674
CilAcute	ANP32B	negative vs WT early	4.07817e-06	3.09815e-07	-0.181583	0.873	0.88
CilAcute	APOO	negative vs WT early	4.08926e-06	3.10693e-07	0.125659	0.935	0.87
CilAcute	AC009502.4	negative vs WT early	4.09406e-06	3.11104e-07	0.115701	0.69	0.51
CilAcute	WDR90	negative vs WT early	4.09591e-06	3.11269e-07	0.115366	0.825	0.68
CilAcute	EIF3I	negative vs WT early	4.11696e-06	3.12975e-07	0.112826	0.915	0.84
CilAcute	CCDC124	negative vs WT early	4.12069e-06	3.13287e-07	0.1049	0.748	0.613
CilAcute	MAPK3	negative vs WT early	4.13484e-06	3.14464e-07	0.156332	0.807	0.667
CilAcute	FDFT1	negative vs WT early	4.17486e-06	3.17807e-07	0.168301	0.88	0.795
CilAcute	CCDC122	negative vs WT early	4.18579e-06	3.18723e-07	-0.146823	0.588	0.629
CilAcute	TUSC3	negative vs WT early	4.39308e-06	3.35875e-07	0.22182	0.968	0.914
CilAcute	RNF11	negative vs WT early	4.40357e-06	3.36787e-07	0.113349	0.805	0.647
CilAcute	ETFA	negative vs WT early	4.41106e-06	3.37401e-07	0.100705	0.713	0.559
CilAcute	ZCCHC17	negative vs WT early	4.48205e-06	3.43269e-07	-0.125485	0.752	0.75
CilAcute	UBA1	negative vs WT early	4.69152e-06	3.60603e-07	0.184326	0.858	0.715
CilAcute	ERCC1	negative vs WT early	4.76703e-06	3.6688e-07	0.158792	0.89	0.814
CilAcute	DNAJB12	negative vs WT early	4.79468e-06	3.69166e-07	-0.1074	0.52	0.556
CilAcute	MYEF2	negative vs WT early	4.8018e-06	3.69775e-07	-0.111642	0.56	0.567
CilAcute	RBMX	negative vs WT early	4.82709e-06	3.71883e-07	-0.125985	0.89	0.867
CilAcute	KATNB1	negative vs WT early	4.87622e-06	3.75905e-07	0.102237	0.812	0.661
CilAcute	TRIM44	negative vs WT early	4.94087e-06	3.81293e-07	-0.115484	0.882	0.843
CilAcute	ADRB2	negative vs WT early	4.95813e-06	3.82728e-07	-0.109156	0.445	0.431
CilAcute	FAM46C	negative vs WT early	5.07085e-06	3.92277e-07	-0.100976	0.325	0.374
CilAcute	RAB14	negative vs WT early	5.10622e-06	3.95306e-07	-0.172167	0.96	0.953
CilAcute	DDRGK1	negative vs WT early	5.16377e-06	4.00146e-07	-0.192363	0.858	0.86
CilAcute	SOBP	negative vs WT early	5.29504e-06	4.11056e-07	-0.151972	0.315	0.409
CilAcute	CCNT2	negative vs WT early	5.30097e-06	4.11546e-07	-0.114235	0.47	0.513
CilAcute	C1orf110	negative vs WT early	5.32819e-06	4.1382e-07	0.165657	0.973	0.912
CilAcute	TES	negative vs WT early	5.43978e-06	4.23244e-07	-0.127557	0.787	0.773
CilAcute	COX20	negative vs WT early	5.46687e-06	4.25524e-07	0.116108	0.897	0.798
CilAcute	HIST1H2AE	negative vs WT early	5.52551e-06	4.3043e-07	-0.160624	0.23	0.371
CilAcute	CTSD	negative vs WT early	5.52755e-06	4.30604e-07	0.230607	0.993	0.979
CilAcute	PSMD2	negative vs WT early	5.55851e-06	4.33255e-07	0.15749	0.95	0.879
CilAcute	DDX23	negative vs WT early	5.65329e-06	4.41259e-07	-0.126849	0.655	0.677
CilAcute	IFT57	negative vs WT early	5.65791e-06	4.41644e-07	0.133968	1	0.989
CilAcute	MAP4	negative vs WT early	5.86821e-06	4.59204e-07	-0.126719	0.815	0.792
CilAcute	DHX29	negative vs WT early	5.88852e-06	4.60929e-07	-0.137415	0.725	0.726
CilAcute	CFP	negative vs WT early	6.10547e-06	4.79163e-07	-0.102999	0.202	0.263
CilAcute	DYNLT1	negative vs WT early	6.154e-06	4.83281e-07	-0.256054	0.998	0.996
CilAcute	DAPP1	negative vs WT early	6.15788e-06	4.83604e-07	-0.119802	0.938	0.922
CilAcute	M6PR	negative vs WT early	6.28736e-06	4.9444e-07	-0.102012	0.818	0.793
CilAcute	PRR15	negative vs WT early	6.29043e-06	4.94708e-07	-0.155544	0.895	0.884
CilAcute	ATG3	negative vs WT early	6.30438e-06	4.95941e-07	-0.141799	0.838	0.822
CilAcute	NDUFS6	negative vs WT early	6.31356e-06	4.96771e-07	0.120291	0.978	0.947
CilAcute	DNAJC15	negative vs WT early	6.3676e-06	5.01325e-07	-0.269855	0.92	0.933
CilAcute	ATP2C1	negative vs WT early	6.37079e-06	5.01613e-07	0.143109	0.77	0.606
CilAcute	PIH1D1	negative vs WT early	6.37082e-06	5.01624e-07	0.101454	0.775	0.632
CilAcute	PLEKHA3	negative vs WT early	6.4304e-06	5.0686e-07	-0.157135	0.787	0.825
CilAcute	STMN1	negative vs WT early	6.53665e-06	5.15891e-07	-0.124848	0.385	0.445
CilAcute	KDELR2	negative vs WT early	6.60401e-06	5.2171e-07	-0.109996	0.855	0.843
CilAcute	RBM39	negative vs WT early	6.6545e-06	5.25946e-07	-0.197842	0.968	0.972
CilAcute	MRPL54	negative vs WT early	6.72892e-06	5.32378e-07	-0.175261	0.92	0.908
CilAcute	C19orf43	negative vs WT early	6.76416e-06	5.35399e-07	-0.190474	0.968	0.972
CilAcute	PPIE	negative vs WT early	6.81907e-06	5.40028e-07	-0.111586	0.667	0.671
CilAcute	DUS1L	negative vs WT early	6.83008e-06	5.41009e-07	0.116264	0.838	0.719
CilAcute	CLINT1	negative vs WT early	6.8511e-06	5.42811e-07	-0.132227	0.993	0.976
CilAcute	SERTAD1	negative vs WT early	6.97394e-06	5.53265e-07	-0.119043	0.472	0.505
CilAcute	ARGLU1	negative vs WT early	7.04512e-06	5.59366e-07	-0.218233	0.915	0.912
CilAcute	FCER1G	negative vs WT early	7.06888e-06	5.61405e-07	-0.24075	0.035	0.113
CilAcute	JMJD1C	negative vs WT early	7.09496e-06	5.6372e-07	-0.158066	0.85	0.838
CilAcute	ATP5C1	negative vs WT early	7.26893e-06	5.78565e-07	0.104628	0.958	0.915
CilAcute	RHOV	negative vs WT early	7.31402e-06	5.8251e-07	-0.107518	0.145	0.178
CilAcute	RHOB	negative vs WT early	7.35137e-06	5.85791e-07	-0.214238	0.657	0.696
CilAcute	PHF14	negative vs WT early	7.41659e-06	5.91424e-07	-0.104568	0.73	0.712
CilAcute	IQUB	negative vs WT early	7.44676e-06	5.94044e-07	-0.168313	0.907	0.89
CilAcute	SLC25A4	negative vs WT early	7.45473e-06	5.94743e-07	0.159472	0.955	0.915
CilAcute	CITED2	negative vs WT early	7.94795e-06	6.37536e-07	0.124742	0.79	0.638
CilAcute	UBTF	negative vs WT early	8.24095e-06	6.62906e-07	-0.128311	0.695	0.693
CilAcute	ERBB4	negative vs WT early	8.32796e-06	6.70551e-07	-0.164455	0.537	0.563
CilAcute	SUPT4H1	negative vs WT early	8.42348e-06	6.78774e-07	-0.106637	0.818	0.788
CilAcute	TCERG1	negative vs WT early	8.48054e-06	6.8381e-07	-0.107057	0.657	0.657
CilAcute	NSUN7	negative vs WT early	8.76518e-06	7.08534e-07	0.136908	0.757	0.579
CilAcute	BCL7C	negative vs WT early	8.85404e-06	7.16365e-07	-0.116355	0.65	0.663
CilAcute	GNG4	negative vs WT early	8.96357e-06	7.26114e-07	0.109398	0.272	0.122
CilAcute	GOLM1	negative vs WT early	9.26384e-06	7.52484e-07	-0.151095	0.973	0.962
CilAcute	HSD17B12	negative vs WT early	9.34156e-06	7.59311e-07	0.128697	0.84	0.706
CilAcute	RP11-79H23.3	negative vs WT early	9.51574e-06	7.74625e-07	-0.108707	0.202	0.283
CilAcute	ADGB	negative vs WT early	9.58886e-06	7.81045e-07	0.120483	0.927	0.824
CilAcute	METTL5	negative vs WT early	9.66367e-06	7.87652e-07	0.12986	0.92	0.841
CilAcute	SIL1	negative vs WT early	9.77285e-06	7.97349e-07	0.114557	0.863	0.733
CilAcute	RNASEH2C	negative vs WT early	1.01115e-05	8.2723e-07	-0.14477	0.525	0.557
CilAcute	DIXDC1	negative vs WT early	1.04079e-05	8.53233e-07	-0.138996	0.87	0.851
CilAcute	C19orf60	negative vs WT early	1.06565e-05	8.75495e-07	-0.17527	0.88	0.863
CilAcute	PPAPDC1B	negative vs WT early	1.07431e-05	8.83279e-07	0.156325	0.887	0.79
CilAcute	PHB2	negative vs WT early	1.08595e-05	8.93644e-07	0.109192	0.845	0.738
CilAcute	EWSR1	negative vs WT early	1.08637e-05	8.94013e-07	-0.158422	0.907	0.902
CilAcute	CDC42EP1	negative vs WT early	1.08637e-05	8.94035e-07	-0.120792	0.452	0.47
CilAcute	YIPF4	negative vs WT early	1.11604e-05	9.20146e-07	0.125197	0.8	0.63
CilAcute	STRBP	negative vs WT early	1.1339e-05	9.36188e-07	0.168721	0.965	0.928
CilAcute	PWWP2B	negative vs WT early	1.14092e-05	9.42524e-07	0.115132	0.86	0.749
CilAcute	ETFB	negative vs WT early	1.14186e-05	9.43383e-07	0.10777	0.93	0.879
CilAcute	RAB6B	negative vs WT early	1.14365e-05	9.45073e-07	-0.101936	0.212	0.325
CilAcute	ACO2	negative vs WT early	1.14721e-05	9.48294e-07	0.151108	0.858	0.751
CilAcute	DUOXA1	negative vs WT early	1.15048e-05	9.51249e-07	-0.130261	0.682	0.696
CilAcute	ACACA	negative vs WT early	1.15278e-05	9.53312e-07	0.102691	0.647	0.474
CilAcute	TRAK1	negative vs WT early	1.18468e-05	9.81817e-07	0.107086	0.965	0.872
CilAcute	LPPR3	negative vs WT early	1.21792e-05	1.01188e-06	0.144452	0.325	0.178
CilAcute	SFT2D2	negative vs WT early	1.21929e-05	1.01318e-06	0.14652	0.835	0.677
CilAcute	B4GALT6	negative vs WT early	1.26145e-05	1.0507e-06	-0.137493	0.385	0.448
CilAcute	RBM17	negative vs WT early	1.26523e-05	1.05413e-06	-0.125702	0.875	0.866
CilAcute	C7orf73	negative vs WT early	1.2934e-05	1.07937e-06	0.124265	0.907	0.808
CilAcute	SEPT7	negative vs WT early	1.29616e-05	1.08178e-06	-0.166152	0.97	0.963
CilAcute	APEH	negative vs WT early	1.31354e-05	1.09762e-06	0.110501	0.67	0.504
CilAcute	IRF2	negative vs WT early	1.32061e-05	1.10391e-06	-0.157224	0.938	0.918
CilAcute	CEP57	negative vs WT early	1.32228e-05	1.1054e-06	-0.152107	0.762	0.772
CilAcute	IQGAP2	negative vs WT early	1.32537e-05	1.10814e-06	-0.112422	0.833	0.804
CilAcute	UCHL1	negative vs WT early	1.33824e-05	1.1199e-06	0.164242	0.162	0.047
CilAcute	MRPL51	negative vs WT early	1.36634e-05	1.14553e-06	0.113767	0.973	0.944
CilAcute	H1FX	negative vs WT early	1.41799e-05	1.19255e-06	0.1529	0.92	0.81
CilAcute	PRSS22	negative vs WT early	1.41882e-05	1.19345e-06	-0.144061	0.802	0.788
CilAcute	FAM21A	negative vs WT early	1.46175e-05	1.23279e-06	-0.112935	0.34	0.401
CilAcute	CSPP1	negative vs WT early	1.46893e-05	1.23933e-06	-0.133711	0.978	0.96
CilAcute	ANKRD18A	negative vs WT early	1.47456e-05	1.2445e-06	-0.207538	0.625	0.67
CilAcute	NARS	negative vs WT early	1.49351e-05	1.26194e-06	0.159591	0.968	0.958
CilAcute	TCF25	negative vs WT early	1.49739e-05	1.26571e-06	-0.162447	0.978	0.966
CilAcute	GRTP1	negative vs WT early	1.49764e-05	1.26594e-06	-0.102229	0.278	0.373
CilAcute	ARMC3	negative vs WT early	1.51105e-05	1.27797e-06	0.167371	0.983	0.954
CilAcute	ARPP19	negative vs WT early	1.53621e-05	1.30103e-06	-0.111777	0.787	0.761
CilAcute	DNAH5	negative vs WT early	1.53795e-05	1.3027e-06	0.275257	0.983	0.94
CilAcute	NDUFA5	negative vs WT early	1.56157e-05	1.32431e-06	0.143755	0.973	0.92
CilAcute	ZNF562	negative vs WT early	1.56625e-05	1.3285e-06	-0.11272	0.36	0.429
CilAcute	SLIRP	negative vs WT early	1.57062e-05	1.33239e-06	0.1017	0.98	0.96
CilAcute	RHBDL2	negative vs WT early	1.58654e-05	1.34714e-06	0.118939	0.77	0.613
CilAcute	NR2F6	negative vs WT early	1.59175e-05	1.352e-06	-0.115958	0.912	0.889
CilAcute	SLC6A14	negative vs WT early	1.60419e-05	1.36351e-06	-0.203171	0.462	0.444
CilAcute	EIF4E	negative vs WT early	1.64296e-05	1.39934e-06	-0.106461	0.74	0.731
CilAcute	RAD50	negative vs WT early	1.64654e-05	1.40274e-06	-0.19274	0.882	0.903
CilAcute	SESTD1	negative vs WT early	1.67224e-05	1.42622e-06	-0.10236	0.752	0.734
CilAcute	SFXN2	negative vs WT early	1.67263e-05	1.42663e-06	0.159142	0.698	0.504
CilAcute	ESRRA	negative vs WT early	1.68345e-05	1.43677e-06	-0.10816	0.675	0.665
CilAcute	PTPLAD2	negative vs WT early	1.71126e-05	1.46242e-06	0.105729	0.912	0.809
CilAcute	ERGIC3	negative vs WT early	1.71347e-05	1.4645e-06	0.143051	0.99	0.957
CilAcute	RP11-483P21.2	negative vs WT early	1.72635e-05	1.47665e-06	-0.175451	0.495	0.576
CilAcute	KRT7	negative vs WT early	1.75015e-05	1.49851e-06	-0.272426	0.83	0.709
CilAcute	KDM5A	negative vs WT early	1.77045e-05	1.51767e-06	-0.119183	0.85	0.826
CilAcute	DUSP5	negative vs WT early	1.77251e-05	1.51957e-06	-0.155728	0.088	0.201
CilAcute	NARF	negative vs WT early	1.812e-05	1.55628e-06	0.103466	0.797	0.662
CilAcute	CD97	negative vs WT early	1.83492e-05	1.57757e-06	-0.110455	0.87	0.865
CilAcute	SPATA18	negative vs WT early	1.83805e-05	1.58052e-06	0.207087	0.963	0.892
CilAcute	DNAH6	negative vs WT early	1.84809e-05	1.59001e-06	0.165478	0.948	0.874
CilAcute	PIGP	negative vs WT early	1.87231e-05	1.61244e-06	0.115326	0.92	0.876
CilAcute	SLC3A2	negative vs WT early	1.96801e-05	1.70137e-06	-0.119433	0.71	0.709
CilAcute	DHX40	negative vs WT early	1.98023e-05	1.71282e-06	0.194113	0.925	0.81
CilAcute	VCL	negative vs WT early	2.00913e-05	1.74021e-06	-0.115945	0.44	0.461
CilAcute	STK17B	negative vs WT early	2.03652e-05	1.76606e-06	-0.136927	0.492	0.502
CilAcute	ANXA11	negative vs WT early	2.03835e-05	1.76782e-06	0.171983	0.995	0.979
CilAcute	CHD2	negative vs WT early	2.1151e-05	1.84037e-06	-0.168476	0.877	0.867
CilAcute	C8orf33	negative vs WT early	2.26767e-05	1.9848e-06	0.100318	0.795	0.639
CilAcute	PGM2L1	negative vs WT early	2.271e-05	1.98823e-06	-0.117021	0.94	0.924
CilAcute	CCDC181	negative vs WT early	2.27293e-05	1.99012e-06	-0.158919	0.912	0.893
CilAcute	PHYHD1	negative vs WT early	2.27401e-05	1.99116e-06	-0.101984	0.342	0.391
CilAcute	C1GALT1C1	negative vs WT early	2.3331e-05	2.04708e-06	-0.100027	0.765	0.728
CilAcute	BLCAP	negative vs WT early	2.37306e-05	2.08467e-06	-0.146984	0.682	0.73
CilAcute	ZNF844	negative vs WT early	2.37385e-05	2.08546e-06	-0.105777	0.268	0.346
CilAcute	RSRC2	negative vs WT early	2.3744e-05	2.08601e-06	-0.159423	0.955	0.94
CilAcute	MT1G	negative vs WT early	2.3811e-05	2.09231e-06	0.464128	0.145	0.05
CilAcute	MARCH6	negative vs WT early	2.38499e-05	2.096e-06	0.162195	0.938	0.853
CilAcute	CHORDC1	negative vs WT early	2.4688e-05	2.17621e-06	-0.174299	0.743	0.77
CilAcute	STX4	negative vs WT early	2.52416e-05	2.22946e-06	-0.106682	0.618	0.61
CilAcute	RCAN1	negative vs WT early	2.5275e-05	2.23256e-06	-0.148812	0.312	0.336
CilAcute	CDK11A	negative vs WT early	2.53731e-05	2.24181e-06	-0.117963	0.56	0.589
CilAcute	DNAI1	negative vs WT early	2.57775e-05	2.28034e-06	0.162546	0.792	0.631
CilAcute	KPNA3	negative vs WT early	2.60231e-05	2.30416e-06	-0.115484	0.89	0.883
CilAcute	LDLRAD1	negative vs WT early	2.60949e-05	2.31127e-06	0.193057	0.915	0.841
CilAcute	CCDC37	negative vs WT early	2.64925e-05	2.34956e-06	0.125403	0.868	0.735
CilAcute	KIAA0368	negative vs WT early	2.65047e-05	2.35071e-06	0.26092	0.657	0.555
CilAcute	OCEL1	negative vs WT early	2.65877e-05	2.35827e-06	-0.112605	0.725	0.731
CilAcute	SLC9A3R1	negative vs WT early	2.69094e-05	2.38978e-06	0.133669	0.945	0.911
CilAcute	STEAP2	negative vs WT early	2.71144e-05	2.40938e-06	0.10496	0.498	0.315
CilAcute	LRIF1	negative vs WT early	2.72783e-05	2.42528e-06	-0.126282	0.73	0.709
CilAcute	HECTD1	negative vs WT early	2.73555e-05	2.43297e-06	0.196417	0.975	0.934
CilAcute	ST5	negative vs WT early	2.77761e-05	2.47447e-06	-0.116285	0.905	0.889
CilAcute	RP11-572C15.6	negative vs WT early	2.79768e-05	2.49392e-06	0.144104	0.61	0.453
CilAcute	TSPAN15	negative vs WT early	2.80525e-05	2.50103e-06	-0.111904	0.71	0.699
CilAcute	DDX3Y	negative vs WT early	2.81389e-05	2.50942e-06	-0.271673	0.53	0.714
CilAcute	SSR2	negative vs WT early	2.88705e-05	2.5808e-06	-0.134816	0.765	0.744
CilAcute	GPCPD1	negative vs WT early	3.02142e-05	2.71249e-06	-0.128987	0.603	0.636
CilAcute	MIEN1	negative vs WT early	3.05292e-05	2.7433e-06	0.131282	0.885	0.816
CilAcute	C19orf25	negative vs WT early	3.0618e-05	2.75194e-06	-0.104975	0.425	0.476
CilAcute	SAT2	negative vs WT early	3.06768e-05	2.75789e-06	0.111007	0.927	0.869
CilAcute	PRDX3	negative vs WT early	3.08235e-05	2.77227e-06	0.141051	0.948	0.877
CilAcute	CHTOP	negative vs WT early	3.129e-05	2.81804e-06	-0.103179	0.713	0.712
CilAcute	ERGIC1	negative vs WT early	3.22698e-05	2.91364e-06	0.105532	0.848	0.71
CilAcute	NCOR1	negative vs WT early	3.23516e-05	2.92144e-06	-0.133745	0.907	0.902
CilAcute	HNRNPA2B1	negative vs WT early	3.43931e-05	3.12401e-06	-0.250932	0.998	0.993
CilAcute	TFDP1	negative vs WT early	3.5199e-05	3.20337e-06	0.101061	0.695	0.557
CilAcute	PPP1R10	negative vs WT early	3.57951e-05	3.26219e-06	-0.163741	0.805	0.8
CilAcute	SLC25A25	negative vs WT early	3.58613e-05	3.2693e-06	-0.113374	0.452	0.495
CilAcute	CCP110	negative vs WT early	3.59279e-05	3.2762e-06	-0.1281	0.905	0.901
CilAcute	CYSTM1	negative vs WT early	3.63749e-05	3.32093e-06	0.14456	0.995	0.988
CilAcute	EPS8L1	negative vs WT early	3.65153e-05	3.33469e-06	-0.155208	0.657	0.679
CilAcute	AK2	negative vs WT early	3.67268e-05	3.35585e-06	-0.113235	0.723	0.729
CilAcute	DDA1	negative vs WT early	3.75066e-05	3.43323e-06	-0.104569	0.64	0.663
CilAcute	SUN1	negative vs WT early	3.81655e-05	3.49858e-06	0.147696	0.927	0.834
CilAcute	JAG1	negative vs WT early	3.96124e-05	3.64215e-06	0.113966	0.698	0.529
CilAcute	CCDC40	negative vs WT early	3.97848e-05	3.65975e-06	-0.104873	0.845	0.831
CilAcute	SNRPB2	negative vs WT early	4.07198e-05	3.75294e-06	-0.14907	0.895	0.883
CilAcute	PARD6B	negative vs WT early	4.15562e-05	3.83743e-06	-0.101915	0.78	0.748
CilAcute	IRF9	negative vs WT early	4.16221e-05	3.84393e-06	-0.11305	0.598	0.612
CilAcute	NGFRAP1	negative vs WT early	4.2765e-05	3.95769e-06	0.117876	0.378	0.233
CilAcute	IDI1	negative vs WT early	4.28257e-05	3.96436e-06	0.188892	0.805	0.677
CilAcute	NME7	negative vs WT early	4.31671e-05	3.99893e-06	0.151231	0.943	0.84
CilAcute	TNFAIP8	negative vs WT early	4.48939e-05	4.1741e-06	-0.139897	0.79	0.789
CilAcute	PAPD5	negative vs WT early	4.61008e-05	4.29584e-06	-0.104404	0.672	0.691
CilAcute	C6orf118	negative vs WT early	4.65048e-05	4.33782e-06	-0.126731	0.95	0.924
CilAcute	HPS5	negative vs WT early	4.74556e-05	4.4342e-06	-0.105872	0.568	0.582
CilAcute	DYDC1	negative vs WT early	4.75167e-05	4.44045e-06	-0.150082	0.725	0.722
CilAcute	STAG3	negative vs WT early	4.77604e-05	4.46481e-06	-0.101959	0.258	0.325
CilAcute	AFG3L2	negative vs WT early	4.8659e-05	4.55586e-06	-0.117432	0.78	0.758
CilAcute	TMEM50B	negative vs WT early	4.88913e-05	4.57908e-06	0.104612	0.907	0.812
CilAcute	PRSS23	negative vs WT early	4.91814e-05	4.60845e-06	-0.256265	0.895	0.908
CilAcute	SURF2	negative vs WT early	4.92772e-05	4.61813e-06	0.119961	0.897	0.832
CilAcute	C1orf141	negative vs WT early	4.93719e-05	4.62835e-06	0.179299	0.74	0.609
CilAcute	STK33	negative vs WT early	4.94992e-05	4.64134e-06	0.191083	0.958	0.881
CilAcute	PEX16	negative vs WT early	5.04022e-05	4.73375e-06	-0.106307	0.6	0.618
CilAcute	FAM177A1	negative vs WT early	5.08248e-05	4.77753e-06	0.186466	0.97	0.934
CilAcute	PRRG4	negative vs WT early	5.13716e-05	4.83349e-06	-0.104369	0.873	0.861
CilAcute	CCDC65	negative vs WT early	5.21141e-05	4.91001e-06	0.170311	0.983	0.954
CilAcute	E2F8	negative vs WT early	5.2821e-05	4.9829e-06	-0.115907	0.228	0.292
CilAcute	CAPN1	negative vs WT early	5.31845e-05	5.01956e-06	0.132056	0.938	0.854
CilAcute	GTF2A2	negative vs WT early	5.33364e-05	5.0355e-06	0.116457	0.94	0.902
CilAcute	NF1	negative vs WT early	5.33624e-05	5.03826e-06	-0.125372	0.655	0.671
CilAcute	DNAI2	negative vs WT early	5.34825e-05	5.05029e-06	0.150275	0.85	0.732
CilAcute	KLHDC2	negative vs WT early	5.37196e-05	5.07437e-06	0.117417	0.723	0.57
CilAcute	ABAT	negative vs WT early	5.4655e-05	5.1701e-06	-0.111033	0.385	0.455
CilAcute	SEMA3C	negative vs WT early	5.55263e-05	5.25961e-06	0.182668	0.895	0.751
CilAcute	PFDN6	negative vs WT early	5.6224e-05	5.33223e-06	0.101444	0.897	0.848
CilAcute	RORB	negative vs WT early	5.642e-05	5.35187e-06	-0.101545	0.04	0.155
CilAcute	SPAG6	negative vs WT early	5.73634e-05	5.4491e-06	0.131968	0.99	0.976
CilAcute	LMTK3	negative vs WT early	5.74689e-05	5.46019e-06	-0.235257	0.305	0.395
CilAcute	NUCKS1	negative vs WT early	6.13661e-05	5.86646e-06	-0.161686	0.975	0.97
CilAcute	MED31	negative vs WT early	6.14257e-05	5.87261e-06	0.13435	0.948	0.908
CilAcute	AZIN1	negative vs WT early	6.2735e-05	6.00985e-06	0.145743	0.955	0.888
CilAcute	SPRY1	negative vs WT early	6.34848e-05	6.08759e-06	-0.116262	0.342	0.411
CilAcute	SRPK2	negative vs WT early	6.45693e-05	6.20048e-06	-0.105779	0.838	0.819
CilAcute	ARF4	negative vs WT early	6.52293e-05	6.2691e-06	-0.144739	0.917	0.899
CilAcute	C19orf24	negative vs WT early	6.57735e-05	6.32706e-06	-0.150894	0.745	0.768
CilAcute	DDAH2	negative vs WT early	6.59515e-05	6.3456e-06	-0.124989	0.73	0.741
CilAcute	CD82	negative vs WT early	6.62192e-05	6.37374e-06	-0.191172	0.91	0.932
CilAcute	ICAM1	negative vs WT early	6.63499e-05	6.38765e-06	-0.147048	0.218	0.215
CilAcute	TMEM179B	negative vs WT early	6.665e-05	6.4195e-06	-0.169645	0.92	0.915
CilAcute	TTC30A	negative vs WT early	6.7316e-05	6.49002e-06	0.115732	0.613	0.465
CilAcute	SEMA3A	negative vs WT early	6.74606e-05	6.50484e-06	-0.102348	0.478	0.515
CilAcute	FAM179B	negative vs WT early	6.86388e-05	6.62691e-06	-0.11618	0.882	0.871
CilAcute	CCNI	negative vs WT early	6.92717e-05	6.69388e-06	0.178511	0.975	0.944
CilAcute	MBOAT7	negative vs WT early	6.94123e-05	6.70907e-06	0.145301	0.708	0.574
CilAcute	TMEM67	negative vs WT early	6.9661e-05	6.7361e-06	0.182185	0.93	0.865
CilAcute	PFN2	negative vs WT early	7.09601e-05	6.872e-06	0.162761	0.98	0.936
CilAcute	NWD1	negative vs WT early	7.12157e-05	6.89849e-06	0.157387	0.92	0.825
CilAcute	NAT14	negative vs WT early	7.2127e-05	6.9968e-06	-0.12496	0.62	0.644
CilAcute	SNAPC5	negative vs WT early	7.47024e-05	7.27055e-06	0.106091	0.843	0.746
CilAcute	SLC25A36	negative vs WT early	7.53369e-05	7.33856e-06	-0.13962	0.9	0.868
CilAcute	COPG1	negative vs WT early	7.54972e-05	7.3559e-06	0.101941	0.802	0.661
CilAcute	GTF2B	negative vs WT early	7.5947e-05	7.4043e-06	-0.162528	0.815	0.838
CilAcute	STK17A	negative vs WT early	7.86257e-05	7.68993e-06	-0.130021	0.62	0.615
CilAcute	SUMO1	negative vs WT early	7.94165e-05	7.77514e-06	-0.164061	0.907	0.905
CilAcute	ANKMY1	negative vs WT early	8.50618e-05	8.38054e-06	0.136454	0.86	0.712
CilAcute	ANKZF1	negative vs WT early	8.54852e-05	8.42631e-06	0.109742	0.735	0.586
CilAcute	SLC4A11	negative vs WT early	8.69695e-05	8.58859e-06	0.139008	0.795	0.673
CilAcute	ENY2	negative vs WT early	8.75539e-05	8.65106e-06	-0.132612	0.945	0.926
CilAcute	MRPL4	negative vs WT early	8.94648e-05	8.85759e-06	-0.133349	0.74	0.758
CilAcute	C11orf31	negative vs WT early	8.97632e-05	8.89164e-06	0.145603	0.983	0.966
CilAcute	TPM1	negative vs WT early	9.01851e-05	8.93705e-06	-0.100583	0.69	0.68
CilAcute	PER3	negative vs WT early	9.02639e-05	8.9459e-06	-0.11115	0.48	0.524
CilAcute	CAB39	negative vs WT early	9.17415e-05	9.10498e-06	-0.112602	0.828	0.832
CilAcute	SPG20	negative vs WT early	9.26402e-05	9.20162e-06	-0.116861	0.865	0.841
CilAcute	NDUFS1	negative vs WT early	9.3311e-05	9.27413e-06	0.105977	0.873	0.764
CilAcute	BTF3L4	negative vs WT early	9.35007e-05	9.29446e-06	-0.163586	0.877	0.873
CilAcute	BCAR3	negative vs WT early	9.41414e-05	9.36311e-06	-0.114235	0.365	0.419
CilAcute	PPP1R9A	negative vs WT early	9.4371e-05	9.38896e-06	-0.132927	0.12	0.223
CilAcute	DNAJC3	negative vs WT early	9.44663e-05	9.39966e-06	0.168398	0.978	0.926
CilAcute	EIF4G3	negative vs WT early	9.44796e-05	9.40112e-06	0.143618	0.938	0.829
CilAcute	PSMD13	negative vs WT early	9.47144e-05	9.42693e-06	-0.135644	0.767	0.78
CilAcute	HSPA5	negative vs WT early	9.59296e-05	9.55916e-06	-0.26286	0.97	0.962
CilAcute	NASP	negative vs WT early	0.000101892	1.0208e-05	-0.152173	0.935	0.93
CilAcute	VCP	negative vs WT early	0.000102261	1.02479e-05	0.150343	0.978	0.929
CilAcute	CALM1	negative vs WT early	0.000103298	1.0359e-05	0.142548	1	0.998
CilAcute	RCAN3	negative vs WT early	0.000103834	1.04175e-05	0.141871	0.963	0.911
CilAcute	SPCS2	negative vs WT early	0.00010519	1.05663e-05	-0.200771	0.945	0.946
CilAcute	VSTM2L	negative vs WT early	0.000110104	1.11036e-05	-0.218774	0.205	0.369
CilAcute	GPR155	negative vs WT early	0.000114831	1.16273e-05	-0.125973	0.593	0.559
CilAcute	KCTD12	negative vs WT early	0.000115028	1.16494e-05	-0.205712	0.438	0.543
CilAcute	CDC42	negative vs WT early	0.000125902	1.28494e-05	0.16217	0.993	0.989
CilAcute	MT1X	negative vs WT early	0.000130222	1.33351e-05	0.216665	0.498	0.386
CilAcute	CCDC108	negative vs WT early	0.000132676	1.36093e-05	0.166553	0.863	0.744
CilAcute	HSPE1	negative vs WT early	0.000137155	1.41108e-05	-0.215255	0.998	0.98
CilAcute	PPP1R12B	negative vs WT early	0.000137747	1.41783e-05	-0.100437	0.532	0.503
CilAcute	B4GALT4	negative vs WT early	0.000139399	1.43643e-05	-0.120037	0.848	0.837
CilAcute	NKAPL	negative vs WT early	0.000141648	1.46158e-05	-0.108992	0.288	0.342
CilAcute	DPCD	negative vs WT early	0.000145955	1.50987e-05	0.104545	0.98	0.937
CilAcute	TSPO	negative vs WT early	0.00014609	1.51143e-05	0.106275	0.943	0.906
CilAcute	TIMP1	negative vs WT early	0.000147929	1.53201e-05	-0.303692	0.627	0.692
CilAcute	PTAR1	negative vs WT early	0.000152976	1.58869e-05	-0.105492	0.378	0.429
CilAcute	SCNN1A	negative vs WT early	0.000161917	1.69028e-05	0.187405	0.848	0.719
CilAcute	MPV17L	negative vs WT early	0.000161991	1.69116e-05	0.255604	0.983	0.951
CilAcute	PSMD1	negative vs WT early	0.000166987	1.74802e-05	0.127732	0.955	0.878
CilAcute	NCK1	negative vs WT early	0.000168134	1.76145e-05	-0.112846	0.725	0.693
CilAcute	ABCA5	negative vs WT early	0.000172469	1.81048e-05	0.10896	0.79	0.658
CilAcute	EMC2	negative vs WT early	0.000175684	1.84748e-05	-0.114364	0.855	0.837
CilAcute	LSM3	negative vs WT early	0.000178974	1.88518e-05	0.108153	0.905	0.825
CilAcute	TRAF3IP1	negative vs WT early	0.000179143	1.88712e-05	-0.114568	0.99	0.975
CilAcute	SERPINB1	negative vs WT early	0.000182297	1.92364e-05	-0.299421	0.97	0.967
CilAcute	CASZ1	negative vs WT early	0.000183616	1.93877e-05	-0.125392	0.85	0.86
CilAcute	SEPT2	negative vs WT early	0.000184016	1.94349e-05	0.126956	0.945	0.866
CilAcute	RBX1	negative vs WT early	0.000186078	1.96709e-05	-0.220676	0.968	0.973
CilAcute	MT1F	negative vs WT early	0.000186438	1.97116e-05	0.180397	0.507	0.396
CilAcute	PAFAH1B1	negative vs WT early	0.000188982	2.00054e-05	-0.118007	0.93	0.905
CilAcute	ID1	negative vs WT early	0.000190092	2.01374e-05	-0.257177	0.405	0.418
CilAcute	HSPH1	negative vs WT early	0.000191801	2.03311e-05	-0.238741	0.998	0.983
CilAcute	CTNNAL1	negative vs WT early	0.000203325	2.16696e-05	-0.193744	0.902	0.869
CilAcute	IQCD	negative vs WT early	0.000206748	2.20691e-05	0.156696	0.948	0.909
CilAcute	TMEM70	negative vs WT early	0.000207759	2.21876e-05	-0.153839	0.715	0.715
CilAcute	ZC3H15	negative vs WT early	0.000208395	2.22621e-05	-0.131373	0.922	0.919
CilAcute	ATP6V0D1	negative vs WT early	0.000209896	2.24368e-05	0.102783	0.945	0.904
CilAcute	QSOX1	negative vs WT early	0.00022005	2.36431e-05	0.107023	0.698	0.557
CilAcute	PPIC	negative vs WT early	0.000221142	2.37725e-05	-0.139749	0.82	0.803
CilAcute	LCA5L	negative vs WT early	0.000221919	2.38652e-05	0.12244	0.932	0.848
CilAcute	BHLHE40	negative vs WT early	0.000222396	2.39213e-05	-0.117075	0.265	0.371
CilAcute	FAM120A	negative vs WT early	0.000225813	2.4323e-05	0.262441	0.98	0.925
CilAcute	MIA	negative vs WT early	0.000233841	2.52661e-05	0.317721	0.823	0.761
CilAcute	RAB11A	negative vs WT early	0.00024235	2.62801e-05	0.145556	0.993	0.956
CilAcute	LRMP	negative vs WT early	0.000244668	2.65546e-05	-0.117678	0.075	0.185
CilAcute	SLC5A8	negative vs WT early	0.000245247	2.66242e-05	0.161553	0.642	0.435
CilAcute	MTSS1L	negative vs WT early	0.000253593	2.76222e-05	-0.11005	0.507	0.53
CilAcute	UPF1	negative vs WT early	0.000255802	2.78904e-05	-0.113551	0.92	0.894
CilAcute	FBXL5	negative vs WT early	0.000257943	2.81438e-05	0.107263	0.875	0.756
CilAcute	LGALS1	negative vs WT early	0.000259467	2.83287e-05	-0.156999	0.338	0.328
CilAcute	FAM103A1	negative vs WT early	0.000262738	2.87175e-05	-0.10132	0.82	0.806
CilAcute	IRAK3	negative vs WT early	0.000269549	2.95284e-05	0.142764	0.92	0.771
CilAcute	ZFAND6	negative vs WT early	0.000271474	2.97568e-05	-0.138889	0.922	0.909
CilAcute	JUND	negative vs WT early	0.000274453	3.01153e-05	-0.12448	0.953	0.963
CilAcute	FLOT1	negative vs WT early	0.000275216	3.02084e-05	-0.11078	0.838	0.833
CilAcute	SPAG7	negative vs WT early	0.000276474	3.03637e-05	-0.213142	0.9	0.918
CilAcute	MAP1LC3B	negative vs WT early	0.000283911	3.12642e-05	0.149878	0.943	0.877
CilAcute	RDX	negative vs WT early	0.000284231	3.13023e-05	-0.156676	0.838	0.86
CilAcute	IQCK	negative vs WT early	0.000288524	3.18272e-05	0.145515	0.953	0.893
CilAcute	DDX39A	negative vs WT early	0.00028874	3.18527e-05	-0.113667	0.338	0.433
CilAcute	AHI1	negative vs WT early	0.000291405	3.21793e-05	-0.111472	0.868	0.865
CilAcute	CKB	negative vs WT early	0.000306361	3.39917e-05	0.107011	0.99	0.979
CilAcute	BCAT1	negative vs WT early	0.000308528	3.4253e-05	0.136225	0.442	0.324
CilAcute	MUC1	negative vs WT early	0.000310114	3.44429e-05	0.404612	0.99	0.98
CilAcute	SLC4A1AP	negative vs WT early	0.000314961	3.50418e-05	-0.101013	0.752	0.748
CilAcute	FAM134B	negative vs WT early	0.000316848	3.52739e-05	-0.108226	0.57	0.552
CilAcute	MBD2	negative vs WT early	0.000320253	3.5687e-05	-0.138076	0.84	0.853
CilAcute	CD46	negative vs WT early	0.000321628	3.58545e-05	0.23058	0.978	0.956
CilAcute	MGAT5	negative vs WT early	0.00032229	3.59376e-05	0.144781	0.718	0.544
CilAcute	NFIA	negative vs WT early	0.000327535	3.65831e-05	-0.115878	0.897	0.876
CilAcute	MUC5AC	negative vs WT early	0.000328676	3.67227e-05	0.458803	0.362	0.225
CilAcute	C1orf158	negative vs WT early	0.000329704	3.68467e-05	-0.102908	0.87	0.839
CilAcute	HNRNPH3	negative vs WT early	0.000333615	3.73268e-05	-0.101003	0.865	0.828
CilAcute	COPB1	negative vs WT early	0.000336166	3.76482e-05	0.160213	0.935	0.869
CilAcute	GTF3C6	negative vs WT early	0.000337385	3.78023e-05	-0.119525	0.945	0.928
CilAcute	WDR60	negative vs WT early	0.000345007	3.87503e-05	-0.160586	0.985	0.982
CilAcute	ZCRB1	negative vs WT early	0.00035039	3.94152e-05	0.113075	0.968	0.948
CilAcute	PKIG	negative vs WT early	0.000358084	4.03521e-05	0.153546	0.963	0.925
CilAcute	ATP6V1A	negative vs WT early	0.000360007	4.05864e-05	0.117048	0.81	0.682
CilAcute	WDR13	negative vs WT early	0.000369073	4.17046e-05	0.111296	0.902	0.821
CilAcute	AGBL2	negative vs WT early	0.000372461	4.21305e-05	0.106882	0.703	0.559
CilAcute	ZNF880	negative vs WT early	0.000375914	4.25621e-05	-0.107566	0.382	0.435
CilAcute	USP9X	negative vs WT early	0.00037706	4.27064e-05	0.144492	0.858	0.726
CilAcute	CYP4B1	negative vs WT early	0.000396585	4.5151e-05	-0.205499	0.985	0.963
CilAcute	GPRC5A	negative vs WT early	0.000402921	4.59493e-05	-0.171886	0.228	0.239
CilAcute	DNAJC7	negative vs WT early	0.000406832	4.64379e-05	-0.127356	0.96	0.947
CilAcute	VPS13A	negative vs WT early	0.000407797	4.65586e-05	0.110749	0.662	0.523
CilAcute	DEFB1	negative vs WT early	0.00041132	4.70062e-05	-0.124791	0.078	0.151
CilAcute	CDC5L	negative vs WT early	0.000428279	4.91318e-05	-0.147959	0.885	0.896
CilAcute	SERPINB10	negative vs WT early	0.000428476	4.91556e-05	0.173397	0.485	0.326
CilAcute	EPCAM	negative vs WT early	0.000436888	5.02215e-05	-0.185484	0.983	0.973
CilAcute	SRSF7	negative vs WT early	0.000437486	5.02972e-05	-0.198929	0.91	0.916
CilAcute	LUC7L3	negative vs WT early	0.000443081	5.10076e-05	-0.133825	0.89	0.872
CilAcute	SLC38A2	negative vs WT early	0.00047545	5.50942e-05	-0.108021	0.305	0.274
CilAcute	CLCN3	negative vs WT early	0.000476848	5.52768e-05	0.15626	0.887	0.792
CilAcute	FAF1	negative vs WT early	0.000476945	5.52901e-05	0.120044	0.68	0.519
CilAcute	CCDC89	negative vs WT early	0.0004833	5.60843e-05	-0.12673	0.665	0.674
CilAcute	NFE2L1	negative vs WT early	0.000485342	5.63435e-05	0.124214	0.945	0.859
CilAcute	IL17C	negative vs WT early	0.000493393	5.7356e-05	-0.121856	0.002	0.043
CilAcute	PPP1R15A	negative vs WT early	0.000512891	5.98307e-05	-0.168709	0.94	0.927
CilAcute	LY75	negative vs WT early	0.000513452	5.99049e-05	0.121424	0.718	0.597
CilAcute	TOMM20	negative vs WT early	0.000515009	6.01083e-05	0.111305	0.96	0.942
CilAcute	RPGR	negative vs WT early	0.000535996	6.27792e-05	-0.100001	0.94	0.923
CilAcute	PDIA6	negative vs WT early	0.00055089	6.47181e-05	-0.113007	0.92	0.891
CilAcute	MCFD2	negative vs WT early	0.000556132	6.54049e-05	-0.141625	0.873	0.867
CilAcute	RSPH3	negative vs WT early	0.000564587	6.65117e-05	0.153874	0.975	0.93
CilAcute	CCL20	negative vs WT early	0.000565881	6.66837e-05	-1.1051	0.368	0.359
CilAcute	LRRC46	negative vs WT early	0.000590977	6.9953e-05	0.13678	0.968	0.919
CilAcute	RABL5	negative vs WT early	0.000595543	7.05431e-05	0.108363	0.978	0.964
CilAcute	NKTR	negative vs WT early	0.000612928	7.27914e-05	-0.144188	0.787	0.796
CilAcute	CDK5RAP2	negative vs WT early	0.00061505	7.30646e-05	0.107011	0.865	0.753
CilAcute	SAR1B	negative vs WT early	0.000626299	7.45509e-05	-0.132262	0.895	0.883
CilAcute	H2AFV	negative vs WT early	0.000628591	7.48463e-05	0.111645	0.925	0.866
CilAcute	HS3ST6	negative vs WT early	0.000634605	7.56403e-05	-0.240753	0.32	0.509
CilAcute	NHP2L1	negative vs WT early	0.000637469	7.6025e-05	-0.155265	0.968	0.957
CilAcute	ZNF226	negative vs WT early	0.000644242	7.69132e-05	-0.106076	0.76	0.75
CilAcute	ARF1	negative vs WT early	0.000662652	7.93754e-05	-0.105539	0.978	0.962
CilAcute	TOB1	negative vs WT early	0.000678675	8.14981e-05	-0.1006	0.823	0.783
CilAcute	SRGAP3-AS2	negative vs WT early	0.000709968	8.56145e-05	-0.253273	0.677	0.707
CilAcute	PKIB	negative vs WT early	0.000733623	8.875e-05	-0.16628	0.873	0.799
CilAcute	BCYRN1	negative vs WT early	0.000737523	8.92494e-05	0.200521	0.725	0.636
CilAcute	PLEKHA5	negative vs WT early	0.000739861	8.95588e-05	-0.166275	0.873	0.877
CilAcute	MRPL14	negative vs WT early	0.000743654	9.00709e-05	-0.118075	0.97	0.953
CilAcute	KIAA1430	negative vs WT early	0.000744884	9.02358e-05	-0.122372	0.905	0.901
CilAcute	TUBA1B	negative vs WT early	0.000747949	9.06442e-05	-0.16841	0.963	0.952
CilAcute	DHCR24	negative vs WT early	0.00077772	9.46125e-05	-0.137225	0.845	0.848
CilAcute	UBL3	negative vs WT early	0.000797696	9.72817e-05	0.158192	0.96	0.886
CilAcute	C1QC	negative vs WT early	0.000806784	9.85075e-05	-0.104394	0.01	0.062
CilAcute	ZNF428	negative vs WT early	0.000812582	9.92836e-05	0.101075	0.973	0.941
CilAcute	AHCYL1	negative vs WT early	0.000817221	9.9907e-05	0.113517	0.93	0.846
CilAcute	HNRNPA1	negative vs WT early	0.000841962	0.000103273	-0.236796	0.955	0.955
CilAcute	CD81	negative vs WT early	0.000851968	0.00010462	-0.176865	0.948	0.953
CilAcute	ACIN1	negative vs WT early	0.000883828	0.000108942	-0.131761	0.765	0.781
CilAcute	RGS12	negative vs WT early	0.00088664	0.000109324	-0.101695	0.69	0.697
CilAcute	TAF10	negative vs WT early	0.000977139	0.000121639	0.104175	0.938	0.913
CilAcute	TERF2IP	negative vs WT early	0.000979292	0.000121933	-0.123368	0.873	0.869
CilAcute	CASC4	negative vs WT early	0.000985171	0.000122735	0.128712	0.99	0.936
CilAcute	REST	negative vs WT early	0.00102329	0.000128073	-0.111037	0.885	0.872
CilAcute	DNAH9	negative vs WT early	0.00103046	0.000129076	0.196651	0.932	0.844
CilAcute	CYP24A1	negative vs WT early	0.00105407	0.000132323	0.23416	0.537	0.384
CilAcute	IL1R1	negative vs WT early	0.00106476	0.000133778	-0.107891	0.425	0.426
CilAcute	C1QA	negative vs WT early	0.0010939	0.000137835	-0.107308	0.022	0.081
CilAcute	DUOXA2	negative vs WT early	0.00110037	0.000138721	-0.348532	0.797	0.801
CilAcute	MID1IP1	negative vs WT early	0.0011362	0.000143726	-0.107936	0.825	0.793
CilAcute	CCDC180	negative vs WT early	0.0011501	0.000145679	0.131812	0.882	0.767
CilAcute	UPF2	negative vs WT early	0.00115346	0.000146182	-0.140869	0.828	0.842
CilAcute	SPTAN1	negative vs WT early	0.0011573	0.00014674	0.164611	0.932	0.86
CilAcute	KIF27	negative vs WT early	0.00115834	0.000146892	-0.139245	0.853	0.844
CilAcute	SLC7A2	negative vs WT early	0.00117852	0.00014972	-0.113987	0.843	0.813
CilAcute	EPHA2	negative vs WT early	0.00119702	0.000152334	-0.115534	0.62	0.639
CilAcute	EIF6	negative vs WT early	0.00128705	0.000165095	-0.142633	0.922	0.902
CilAcute	SEPT9	negative vs WT early	0.00129704	0.000166515	0.112051	0.91	0.816
CilAcute	PIH1D2	negative vs WT early	0.00135404	0.000174662	0.103855	0.958	0.904
CilAcute	DNAH12	negative vs WT early	0.0013744	0.00017756	0.209737	0.973	0.934
CilAcute	APP	negative vs WT early	0.00137912	0.000178246	0.112725	0.853	0.722
CilAcute	VMP1	negative vs WT early	0.00139561	0.000180628	-0.180975	0.922	0.931
CilAcute	AKAP9	negative vs WT early	0.00139597	0.000180678	0.131544	0.998	0.986
CilAcute	HSPA8	negative vs WT early	0.00144081	0.000187129	0.134812	1	0.991
CilAcute	ATP2B4	negative vs WT early	0.0014514	0.000188654	0.16893	0.858	0.747
CilAcute	FAM184A	negative vs WT early	0.00148242	0.000193124	-0.13688	0.665	0.692
CilAcute	CYR61	negative vs WT early	0.00152482	0.000199257	-0.12428	0.178	0.216
CilAcute	SFXN3	negative vs WT early	0.00152813	0.000199737	0.137543	0.848	0.774
CilAcute	MSH3	negative vs WT early	0.00160333	0.000210551	0.101115	0.877	0.772
CilAcute	ICK	negative vs WT early	0.00162723	0.000214068	-0.139475	0.833	0.856
CilAcute	TMSB4X	negative vs WT early	0.00172053	0.000227749	-0.433905	0.998	0.995
CilAcute	SRSF3	negative vs WT early	0.00172347	0.00022818	-0.184168	0.938	0.935
CilAcute	PDCD6IP	negative vs WT early	0.00176476	0.000234238	0.138129	0.968	0.923
CilAcute	PDHA1	negative vs WT early	0.00178235	0.000236786	0.11129	0.762	0.649
CilAcute	FLII	negative vs WT early	0.00179012	0.000237962	0.126274	0.823	0.712
CilAcute	MNS1	negative vs WT early	0.00179269	0.000238329	-0.142223	0.99	0.973
CilAcute	PTPRN2	negative vs WT early	0.00181878	0.000242087	0.10273	0.833	0.724
CilAcute	BID	negative vs WT early	0.00186408	0.000248762	-0.111449	0.713	0.677
CilAcute	DCDC1	negative vs WT early	0.00190689	0.000255101	0.108422	0.815	0.683
CilAcute	CTA-384D8.35	negative vs WT early	0.00194143	0.000260217	-0.100036	0.248	0.291
CilAcute	SEC14L3	negative vs WT early	0.00194805	0.000261193	-0.136612	0.613	0.597
CilAcute	VPS35	negative vs WT early	0.00195393	0.000262065	0.112743	0.993	0.969
CilAcute	PLEKHF2	negative vs WT early	0.00197681	0.000265455	-0.118972	0.75	0.751
CilAcute	HMGN2	negative vs WT early	0.00197783	0.000265601	-0.152442	0.985	0.982
CilAcute	ARHGAP21	negative vs WT early	0.00199491	0.000268181	-0.105297	0.805	0.788
CilAcute	UBE2N	negative vs WT early	0.00202174	0.000272193	-0.101667	0.835	0.814
CilAcute	SAMHD1	negative vs WT early	0.00202876	0.00027322	0.222223	0.998	0.973
CilAcute	CALM3	negative vs WT early	0.0021185	0.000286531	-0.132385	0.892	0.886
CilAcute	RBL2	negative vs WT early	0.00212438	0.000287433	0.114714	0.792	0.671
CilAcute	C16orf54	negative vs WT early	0.00212473	0.000287492	0.122588	0.59	0.466
CilAcute	NOL7	negative vs WT early	0.00221085	0.000300458	-0.150944	0.97	0.967
CilAcute	MRPL32	negative vs WT early	0.00226997	0.000309332	-0.107178	0.72	0.737
CilAcute	COPB2	negative vs WT early	0.00228054	0.000310939	0.134817	0.958	0.932
CilAcute	CTA-384D8.34	negative vs WT early	0.00231043	0.00031547	-0.200742	0.415	0.483
CilAcute	GZMB	negative vs WT early	0.00235743	0.000322637	-0.308901	0.028	0.091
CilAcute	HNRNPM	negative vs WT early	0.00241826	0.000331782	-0.113106	0.965	0.953
CilAcute	SCGB1A1	negative vs WT early	0.00243059	0.000333629	-0.279282	0.135	0.12
CilAcute	METTL7A	negative vs WT early	0.00244748	0.000336204	0.214112	0.978	0.937
CilAcute	LZTFL1	negative vs WT early	0.00262983	0.000364147	0.100885	0.92	0.838
CilAcute	AGTRAP	negative vs WT early	0.00274661	0.000382011	-0.125911	0.84	0.825
CilAcute	ANXA4	negative vs WT early	0.00275998	0.000384065	-0.110257	0.825	0.821
CilAcute	DNAJC1	negative vs WT early	0.00284428	0.000397248	-0.139384	0.89	0.888
CilAcute	PSMA2.1	negative vs WT early	0.00302627	0.000425735	-0.119605	0.882	0.852
CilAcute	TMEM165	negative vs WT early	0.00302708	0.000425872	-0.188858	0.955	0.96
CilAcute	KRT19	negative vs WT early	0.00303842	0.000427619	-0.315738	0.995	0.993
CilAcute	ZG16B	negative vs WT early	0.00347603	0.000496716	-0.125239	0.76	0.728
CilAcute	RSPH4A	negative vs WT early	0.00349208	0.00049923	0.123756	0.983	0.973
CilAcute	PRMT2	negative vs WT early	0.00351688	0.000503165	0.102799	0.907	0.821
CilAcute	GPR183	negative vs WT early	0.00363139	0.000521428	-0.124032	0.007	0.042
CilAcute	ATP6V1E1	negative vs WT early	0.0037577	0.000541652	0.141202	0.922	0.85
CilAcute	IGFBP5	negative vs WT early	0.00422708	0.000617411	0.194916	0.795	0.71
CilAcute	PLAUR	negative vs WT early	0.00444725	0.000653435	-0.15085	0.182	0.214
CilAcute	PSAP	negative vs WT early	0.00448236	0.00065936	0.140948	0.975	0.933
CilAcute	RUNX1	negative vs WT early	0.00460475	0.000679398	0.102299	0.94	0.864
CilAcute	IGF1R	negative vs WT early	0.00467252	0.00069067	0.133402	0.905	0.814
CilAcute	CSF3	negative vs WT early	0.00470697	0.000696397	-0.359869	0.178	0.214
CilAcute	C1QB	negative vs WT early	0.00492626	0.000732826	-0.120968	0.035	0.08
CilAcute	MYL9	negative vs WT early	0.00496802	0.000739873	-0.123699	0.195	0.274
CilAcute	DNAJB1	negative vs WT early	0.00514812	0.00077004	-0.137547	0.87	0.861
CilAcute	SLC34A2	negative vs WT early	0.00515193	0.000770692	-0.235495	0.37	0.503
CilAcute	RFX3	negative vs WT early	0.00525204	0.000787445	0.10442	0.96	0.902
CilAcute	MSMO1	negative vs WT early	0.00532747	0.000799984	0.139341	0.677	0.561
CilAcute	EAPP	negative vs WT early	0.00537258	0.000807576	-0.101655	0.932	0.917
CilAcute	TMEM231	negative vs WT early	0.00539089	0.000810714	0.175339	0.955	0.91
CilAcute	NDUFA6	negative vs WT early	0.0054143	0.000814655	-0.100884	0.96	0.938
CilAcute	BPTF	negative vs WT early	0.00551572	0.000831806	-0.103932	0.963	0.943
CilAcute	FRMD4B	negative vs WT early	0.00566285	0.000856845	-0.134894	0.608	0.645
CilAcute	TYROBP	negative vs WT early	0.00567486	0.000858842	-0.27924	0.09	0.153
CilAcute	G3BP2	negative vs WT early	0.00576673	0.000874408	0.134747	0.96	0.898
CilAcute	TMEM50A	negative vs WT early	0.0058408	0.000887223	-0.143312	0.97	0.964
CilAcute	AP2B1	negative vs WT early	0.00595784	0.000907019	0.251385	0.978	0.935
CilAcute	TEKT1	negative vs WT early	0.00601357	0.00091652	-0.137716	0.978	0.966
CilAcute	PLS1	negative vs WT early	0.00611065	0.000933026	0.121203	0.84	0.747
CilAcute	PSMC3	negative vs WT early	0.00625766	0.000958319	-0.120338	0.88	0.87
CilAcute	CES4A	negative vs WT early	0.00630828	0.000966957	-0.119636	0.642	0.626
CilAcute	PPL	negative vs WT early	0.00632729	0.000970264	-0.101058	0.748	0.732
CilAcute	HLA-DRB1	negative vs WT early	0.00639889	0.000982691	-0.419227	1	0.994
CilAcute	KIAA1244	negative vs WT early	0.00668973	0.00103284	0.124559	0.917	0.822
CilAcute	TMEM141	negative vs WT early	0.00673674	0.00104104	-0.158491	0.76	0.797
CilAcute	LAPTM4A	negative vs WT early	0.00686282	0.0010628	-0.163246	0.97	0.956
CilAcute	STMND1	negative vs WT early	0.00693081	0.00107474	-0.13476	0.845	0.827
CilAcute	S100A9	negative vs WT early	0.00715423	0.00111361	-0.504348	0.557	0.398
CilAcute	NRD1	negative vs WT early	0.00724564	0.00112957	0.127292	0.935	0.869
CilAcute	UBE2S	negative vs WT early	0.00735509	0.00114836	-0.100215	0.735	0.738
CilAcute	CLIP1	negative vs WT early	0.00789188	0.0012425	-0.116154	0.975	0.969
CilAcute	PSMA5	negative vs WT early	0.00807826	0.00127558	-0.14739	0.98	0.963
CilAcute	C11orf58	negative vs WT early	0.00832272	0.00131895	0.11103	0.983	0.982
CilAcute	TWF1	negative vs WT early	0.00840727	0.00133383	0.118177	0.968	0.923
CilAcute	CWH43	negative vs WT early	0.00847247	0.00134556	0.122295	0.385	0.232
CilAcute	ATP2A2	negative vs WT early	0.00868523	0.0013838	0.126388	0.975	0.94
CilAcute	CTNNA1	negative vs WT early	0.00886235	0.0014155	0.140173	0.993	0.975
CilAcute	TP53BP1	negative vs WT early	0.00889809	0.00142201	0.127189	0.82	0.722
CilAcute	MAML2	negative vs WT early	0.00893677	0.00142903	-0.100173	0.812	0.821
CilAcute	YWHAH	negative vs WT early	0.00918461	0.00147336	-0.142619	0.935	0.931
CilAcute	PFDN2	negative vs WT early	0.00933869	0.00150131	-0.105525	0.945	0.934
CilAcute	DNAJA4	negative vs WT early	0.00985253	0.00159457	0.108059	0.985	0.944
CilAcute	ST13	negative vs WT early	0.00991549	0.00160583	0.126267	0.998	0.984
CilAcute	CHCHD10	negative vs WT early	0.010191	0.00165626	-0.168749	0.953	0.928
CilAcute	GSTO1	negative vs WT early	0.0105215	0.0017178	-0.103436	0.975	0.941
CilAcute	TMEM154	negative vs WT early	0.0113133	0.00186278	0.127658	0.892	0.797
CilAcute	CORO1A	negative vs WT early	0.0116726	0.00192917	-0.123149	0.088	0.138
CilAcute	LCP1	negative vs WT early	0.0119005	0.00197172	-0.120907	0.117	0.163
CilAcute	SLC35A3	negative vs WT early	0.0119587	0.00198228	0.104169	0.875	0.802
CilAcute	ERICH2	negative vs WT early	0.0124342	0.00207107	0.112993	0.8	0.696
CilAcute	C15orf48	negative vs WT early	0.012897	0.00215823	0.217279	0.95	0.89
CilAcute	LCA5	negative vs WT early	0.0133992	0.00225267	-0.162594	0.902	0.903
CilAcute	C2orf40	negative vs WT early	0.0134871	0.00226884	0.161319	0.873	0.912
CilAcute	HN1	negative vs WT early	0.0144274	0.00244808	-0.11108	0.94	0.922
CilAcute	SSBP1	negative vs WT early	0.0145321	0.00246835	-0.139659	0.968	0.963
CilAcute	AHSA1	negative vs WT early	0.0150754	0.0025734	-0.196704	0.97	0.972
CilAcute	ZNF593	negative vs WT early	0.0150986	0.00257794	-0.111747	0.815	0.812
CilAcute	SDHB	negative vs WT early	0.0152955	0.00261588	-0.101828	0.828	0.815
CilAcute	ID3	negative vs WT early	0.0153573	0.00262762	-0.113799	0.248	0.263
CilAcute	DYNC1I2	negative vs WT early	0.0160008	0.00275258	0.109138	0.948	0.89
CilAcute	MAP3K19	negative vs WT early	0.016205	0.00279301	0.108437	0.988	0.952
CilAcute	TNFAIP2	negative vs WT early	0.0162883	0.00280946	-0.11969	0.912	0.858
CilAcute	LPP	negative vs WT early	0.0163014	0.00281216	0.136446	0.86	0.764
CilAcute	MAP3K13	negative vs WT early	0.0166718	0.00288379	-0.10038	0.97	0.956
CilAcute	TFF3	negative vs WT early	0.0168025	0.00290956	0.14687	0.738	0.634
CilAcute	PPIB	negative vs WT early	0.0172895	0.00300494	-0.214723	0.948	0.959
CilAcute	IL1B	negative vs WT early	0.0174213	0.00303076	-0.23679	0.04	0.102
CilAcute	MAATS1	negative vs WT early	0.0179335	0.00313139	0.124189	0.927	0.861
CilAcute	DTHD1	negative vs WT early	0.0181585	0.00317549	-0.16898	0.963	0.943
CilAcute	MFSD6	negative vs WT early	0.0185008	0.00324368	0.165515	0.945	0.885
CilAcute	IFT172	negative vs WT early	0.0186361	0.00327001	-0.105637	0.96	0.928
CilAcute	MNDA	negative vs WT early	0.0195021	0.0034435	-0.169938	0.048	0.099
CilAcute	INSR	negative vs WT early	0.0197367	0.00349016	0.115778	0.818	0.706
CilAcute	AGR3	negative vs WT early	0.0197457	0.00349197	-0.191235	0.99	0.99
CilAcute	MSMB	negative vs WT early	0.0219771	0.00393962	-0.109845	0.32	0.401
CilAcute	TTC39C	negative vs WT early	0.0224384	0.00403359	0.108918	0.945	0.898
CilAcute	LRRC6	negative vs WT early	0.0226309	0.00407316	0.109757	0.907	0.834
CilAcute	TAF9	negative vs WT early	0.0234974	0.0042526	-0.108306	0.892	0.876
CilAcute	NDUFB11	negative vs WT early	0.023949	0.00434478	-0.124694	0.975	0.953
CilAcute	DUSP1	negative vs WT early	0.0255379	0.00467558	-0.152836	0.927	0.903
CilAcute	CCDC114	negative vs WT early	0.025854	0.00474083	0.114439	0.868	0.804
CilAcute	IGFBP3	negative vs WT early	0.026435	0.00486181	-0.107684	0.595	0.499
CilAcute	MAN1A2	negative vs WT early	0.0264449	0.0048639	0.108799	0.907	0.838
CilAcute	POLR2F	negative vs WT early	0.0266152	0.00489888	-0.111025	0.892	0.885
CilAcute	HLA-DRB5	negative vs WT early	0.0266155	0.00489906	0.265872	0.718	0.568
CilAcute	FAM3D	negative vs WT early	0.0267199	0.00492065	0.141087	0.757	0.639
CilAcute	UBXN4	negative vs WT early	0.0269146	0.00496121	-0.152251	0.98	0.975
CilAcute	DNAJC19	negative vs WT early	0.0269634	0.00497129	-0.105698	0.8	0.811
CilAcute	BZW1	negative vs WT early	0.0271653	0.0050144	0.106908	0.95	0.93
CilAcute	CDHR3	negative vs WT early	0.0274345	0.00507075	-0.131699	0.965	0.956
CilAcute	CLDN4	negative vs WT early	0.0318422	0.00601432	-0.170622	0.98	0.966
CilAcute	SRGN	negative vs WT early	0.0321058	0.00607024	-0.372591	0.128	0.199
CilAcute	OMG	negative vs WT early	0.0334137	0.00635218	0.217308	0.985	0.963
CilAcute	EFHB	negative vs WT early	0.0334151	0.00635263	0.137433	0.935	0.89
CilAcute	BUD31	negative vs WT early	0.0355728	0.00682317	-0.113023	0.975	0.967
CilAcute	ECI2	negative vs WT early	0.0359959	0.00691796	-0.203277	0.352	0.501
CilAcute	YWHAB	negative vs WT early	0.0372414	0.00719135	-0.108276	0.988	0.983
CilAcute	UBE2M	negative vs WT early	0.0374711	0.00724103	-0.121627	0.87	0.885
CilAcute	UGP2	negative vs WT early	0.0385041	0.00747186	0.105054	0.963	0.933
CilAcute	ZNF106	negative vs WT early	0.0393552	0.00766192	0.189617	0.99	0.979
CilAcute	NDUFV2	negative vs WT early	0.0411245	0.00806159	-0.108896	0.993	0.984
CilAcute	JUNB	negative vs WT early	0.043269	0.00855231	-0.146553	0.642	0.675
CilAcute	ZNF326	negative vs WT early	0.0450811	0.00896647	-0.121347	0.873	0.874
CilAcute	CBX3	negative vs WT early	0.04551	0.0090647	0.148201	0.983	0.962
CilAcute	IL32	negative vs WT early	0.0458348	0.00913967	-0.302404	0.248	0.319
CilAcute	C8orf76	negative vs WT early	0.0458557	0.00914455	-0.113041	0.845	0.845
CilAcute	SRGAP3	negative vs WT early	0.0465079	0.00929349	-0.128507	0.873	0.869
CilAcute	ACTB	negative vs WT early	0.0469407	0.00939298	-0.302111	1	0.998
CilDiff	ISG15	negative vs WT early	8.97252e-183	3.75847e-186	-3.91295	0.193	0.77
CilDiff	IFI6	negative vs WT early	2.65624e-152	1.56624e-155	-3.15733	0.181	0.754
CilDiff	IFITM3	negative vs WT early	3.02753e-141	2.00653e-144	-2.80589	0.297	0.765
CilDiff	ALDH3A1	negative vs WT early	1.44363e-100	1.57806e-103	2.19465	0.716	0.218
CilDiff	IFI27	negative vs WT early	2.20123e-98	2.51357e-101	-1.63235	0.782	0.943
CilDiff	IFIT1	negative vs WT early	9.02225e-81	1.44571e-83	-2.47721	0.072	0.457
CilDiff	IFIT3	negative vs WT early	1.83355e-69	3.68505e-72	-2.34387	0.098	0.453
CilDiff	IFIT2	negative vs WT early	5.76702e-59	1.51397e-61	-2.64337	0.027	0.335
CilDiff	ISG20	negative vs WT early	1.88711e-57	5.1923e-60	-2.01374	0.166	0.5
CilDiff	HRASLS2	negative vs WT early	9.73743e-57	2.73788e-59	-2.01452	0.178	0.496
CilDiff	MX1	negative vs WT early	5.89037e-48	2.10489e-50	-1.58683	0.258	0.525
CilDiff	IFI44L	negative vs WT early	1.34123e-46	5.00447e-49	-1.6908	0.061	0.336
CilDiff	SAA1	negative vs WT early	3.9183e-42	1.70934e-44	-0.938282	0.498	0.758
CilDiff	SAA2	negative vs WT early	5.55615e-42	2.44297e-44	-1.04478	0.405	0.677
CilDiff	RSAD2	negative vs WT early	5.92086e-37	3.22762e-39	-1.35955	0.029	0.22
CilDiff	LY6D	negative vs WT early	7.33605e-37	4.01276e-39	1.83327	0.229	0.031
CilDiff	BST2	negative vs WT early	6.33289e-34	3.921e-36	-1.5727	0.124	0.374
CilDiff	ALDH1A1	negative vs WT early	2.58943e-33	1.65859e-35	0.977242	0.74	0.506
CilDiff	EEF1A1	negative vs WT early	1.5604e-31	1.09573e-33	0.699708	0.933	0.849
CilDiff	SAMD9	negative vs WT early	4.69086e-31	3.37337e-33	-1.30205	0.128	0.345
CilDiff	PI3	negative vs WT early	8.31558e-31	6.05519e-33	1.70364	0.285	0.073
CilDiff	PSCA	negative vs WT early	4.56803e-29	3.66904e-31	1.54568	0.66	0.479
CilDiff	HLA-C	negative vs WT early	2.10673e-28	1.76376e-30	-0.933614	0.576	0.733
CilDiff	LINC00948	negative vs WT early	2.82078e-28	2.37693e-30	1.02082	0.219	0.033
CilDiff	TNFSF10	negative vs WT early	6.39983e-28	5.53972e-30	-1.27698	0.257	0.483
CilDiff	MX2	negative vs WT early	3.37436e-27	3.07092e-29	-1.43302	0.11	0.303
CilDiff	XAF1	negative vs WT early	4.27992e-27	3.93556e-29	-1.3562	0.059	0.251
CilDiff	B2M	negative vs WT early	5.62866e-27	5.21778e-29	-0.473965	0.954	0.989
CilDiff	IGFBP7	negative vs WT early	1.46813e-26	1.4054e-28	-1.00562	0.266	0.519
CilDiff	OAS1	negative vs WT early	2.75783e-26	2.68588e-28	-1.28348	0.092	0.306
CilDiff	HLA-E	negative vs WT early	5.16739e-26	5.12895e-28	-0.974693	0.395	0.591
CilDiff	HLA-DRB1	negative vs WT early	4.63748e-25	4.93295e-27	-1.22745	0.32	0.541
CilDiff	TMEM190	negative vs WT early	1.84617e-23	2.22731e-25	-0.959487	0.368	0.594
CilDiff	PRDX1	negative vs WT early	1.97276e-23	2.38655e-25	0.533597	0.938	0.895
CilDiff	ALOX15	negative vs WT early	1.4049e-22	1.82191e-24	0.937863	0.399	0.157
CilDiff	SPATS2L	negative vs WT early	3.10104e-21	4.48016e-23	-1.0459	0.301	0.494
CilDiff	MUC5AC	negative vs WT early	3.34422e-21	4.84683e-23	1.63888	0.284	0.121
CilDiff	MT3	negative vs WT early	3.8885e-21	5.67528e-23	0.57759	0.082	0.003
CilDiff	LAP3	negative vs WT early	5.24043e-21	7.72887e-23	-0.939152	0.375	0.542
CilDiff	HLA-A	negative vs WT early	8.07749e-21	1.20997e-22	-0.720696	0.612	0.75
CilDiff	ATP5I	negative vs WT early	9.99766e-21	1.50965e-22	0.897476	0.569	0.347
CilDiff	OAS2	negative vs WT early	1.01181e-20	1.52841e-22	-1.04222	0.082	0.236
CilDiff	DSTN	negative vs WT early	1.51127e-20	2.32343e-22	0.722479	0.746	0.563
CilDiff	ATP5E	negative vs WT early	1.87829e-20	2.91169e-22	0.661758	0.765	0.597
CilDiff	SLPI	negative vs WT early	4.54468e-20	7.28037e-22	-0.895759	0.689	0.816
CilDiff	IFITM1	negative vs WT early	6.34397e-20	1.02965e-21	-0.99006	0.04	0.182
CilDiff	ROMO1	negative vs WT early	7.80508e-20	1.27542e-21	0.879335	0.513	0.314
CilDiff	MUC13	negative vs WT early	1.13098e-19	1.87338e-21	-1.1557	0.047	0.188
CilDiff	CMPK2	negative vs WT early	1.4813e-19	2.47944e-21	-1.04916	0.026	0.169
CilDiff	NUPR1	negative vs WT early	3.66688e-19	6.35601e-21	-1.13008	0.261	0.417
CilDiff	OAS3	negative vs WT early	4.02463e-19	6.99806e-21	-0.948315	0.022	0.14
CilDiff	BPIFB1	negative vs WT early	7.03134e-19	1.24804e-20	1.1042	0.341	0.156
CilDiff	ADIRF	negative vs WT early	1.71596e-18	3.15702e-20	0.873977	0.131	0.022
CilDiff	PLSCR1	negative vs WT early	1.85703e-18	3.42669e-20	-0.990583	0.188	0.371
CilDiff	NEXN	negative vs WT early	8.33517e-18	1.62546e-19	-0.798064	0.004	0.1
CilDiff	MDK	negative vs WT early	3.33615e-17	6.83228e-19	-1.02118	0.266	0.439
CilDiff	IFITM2	negative vs WT early	4.26302e-17	8.80814e-19	-0.911892	0.193	0.381
CilDiff	RP11-356K23.1	negative vs WT early	4.30574e-17	8.89764e-19	0.889566	0.568	0.385
CilDiff	H3F3B	negative vs WT early	7.30315e-17	1.5384e-18	-0.704334	0.554	0.672
CilDiff	AKR1B10	negative vs WT early	1.09239e-16	2.33465e-18	0.575338	0.079	0.004
CilDiff	GBP1	negative vs WT early	1.22709e-16	2.63537e-18	-1.03906	0.211	0.368
CilDiff	S100A4	negative vs WT early	2.91088e-16	6.43112e-18	0.921566	0.626	0.422
CilDiff	MT2A	negative vs WT early	3.36413e-16	7.47642e-18	-1.05833	0.352	0.522
CilDiff	LY6E	negative vs WT early	7.86969e-16	1.80732e-17	-0.920951	0.27	0.456
CilDiff	TSPAN1	negative vs WT early	7.96909e-16	1.83164e-17	-0.587918	0.639	0.765
CilDiff	PARP14	negative vs WT early	2.21565e-15	5.27748e-17	-1.16375	0.235	0.34
CilDiff	SP110	negative vs WT early	3.05622e-15	7.36865e-17	-0.875224	0.076	0.213
CilDiff	IFI35	negative vs WT early	3.37987e-15	8.17663e-17	-1.00972	0.094	0.26
CilDiff	TMA7	negative vs WT early	3.95854e-15	9.63279e-17	0.821929	0.483	0.281
CilDiff	COX6C	negative vs WT early	4.88923e-15	1.19838e-16	0.623869	0.703	0.513
CilDiff	NUB1	negative vs WT early	5.06662e-15	1.24404e-16	-0.939564	0.154	0.303
CilDiff	SAMD9L	negative vs WT early	6.68326e-15	1.65767e-16	-1.01163	0.092	0.221
CilDiff	EIF2AK2	negative vs WT early	6.91619e-15	1.71792e-16	-0.894401	0.169	0.294
CilDiff	RAB11FIP1	negative vs WT early	7.05706e-15	1.75423e-16	-0.804343	0.42	0.531
CilDiff	EPSTI1	negative vs WT early	7.57549e-15	1.88777e-16	-0.874231	0.084	0.214
CilDiff	NT5C3A	negative vs WT early	4.94657e-14	1.32711e-15	-1.06812	0.14	0.301
CilDiff	LYNX1	negative vs WT early	5.38123e-14	1.44943e-15	0.811466	0.254	0.105
CilDiff	C19orf33	negative vs WT early	6.12254e-14	1.65683e-15	0.950256	0.28	0.132
CilDiff	CLDN3	negative vs WT early	1.26121e-13	3.51703e-15	-0.844608	0.169	0.312
CilDiff	USP18	negative vs WT early	1.821e-13	5.15303e-15	-0.848651	0.053	0.172
CilDiff	TAGLN2	negative vs WT early	2.77556e-13	8.00114e-15	0.684118	0.528	0.343
CilDiff	ADH7	negative vs WT early	3.4603e-13	1.00724e-14	0.582417	0.388	0.204
CilDiff	OASL	negative vs WT early	6.46102e-13	1.93028e-14	-0.665042	0.015	0.108
CilDiff	TRIM22	negative vs WT early	6.54199e-13	1.9555e-14	-0.862418	0.147	0.261
CilDiff	RP6-109B7.3	negative vs WT early	6.56222e-13	1.96193e-14	0.548183	0.128	0.03
CilDiff	TMC5	negative vs WT early	8.74582e-13	2.65065e-14	-0.665602	0.437	0.537
CilDiff	AKR1C1	negative vs WT early	1.03381e-12	3.16126e-14	0.743223	0.136	0.036
CilDiff	SLFN5	negative vs WT early	1.09777e-12	3.36567e-14	-0.747064	0.244	0.328
CilDiff	S100A8	negative vs WT early	1.20929e-12	3.72181e-14	0.644377	0.222	0.095
CilDiff	AGR2	negative vs WT early	1.30484e-12	4.02934e-14	1.06425	0.601	0.447
CilDiff	S100A9	negative vs WT early	1.50307e-12	4.668e-14	0.295653	0.404	0.226
CilDiff	C1orf194	negative vs WT early	1.86658e-12	5.85584e-14	0.672227	0.513	0.405
CilDiff	DDX58	negative vs WT early	2.19978e-12	6.95543e-14	-0.77446	0.041	0.149
CilDiff	EPPIN	negative vs WT early	2.31182e-12	7.32361e-14	0.568117	0.175	0.054
CilDiff	IFI44	negative vs WT early	2.84841e-12	9.10847e-14	-0.899832	0.105	0.218
CilDiff	AGR3	negative vs WT early	3.38219e-12	1.08964e-13	-0.731594	0.335	0.487
CilDiff	PSMB9	negative vs WT early	5.12652e-12	1.685e-13	-0.971097	0.375	0.509
CilDiff	WFDC6	negative vs WT early	5.90684e-12	1.95707e-13	0.539285	0.099	0.015
CilDiff	TXNIP	negative vs WT early	6.3177e-12	2.09908e-13	-0.626009	0.373	0.504
CilDiff	HLA-DPA1	negative vs WT early	7.88451e-12	2.64681e-13	-0.727019	0.285	0.445
CilDiff	HERC6	negative vs WT early	8.47473e-12	2.85576e-13	-0.729256	0.058	0.153
CilDiff	PET100	negative vs WT early	8.76019e-12	2.95447e-13	0.74521	0.264	0.121
CilDiff	HLA-B	negative vs WT early	1.04969e-11	3.56924e-13	-0.453266	0.698	0.793
CilDiff	RP11-395B7.4	negative vs WT early	1.33941e-11	4.61242e-13	0.556517	0.126	0.025
CilDiff	RP11-7O14.1	negative vs WT early	1.83995e-11	6.42952e-13	0.63728	0.191	0.068
CilDiff	TPT1	negative vs WT early	2.81281e-11	1.00522e-12	0.476495	0.885	0.8
CilDiff	UBL5	negative vs WT early	6.43167e-11	2.39474e-12	0.613192	0.581	0.419
CilDiff	CXCL11	negative vs WT early	1.14625e-10	4.3899e-12	-0.916345	0.017	0.097
CilDiff	PLAC8	negative vs WT early	1.15069e-10	4.40841e-12	-0.573865	0.549	0.631
CilDiff	CD38	negative vs WT early	1.60061e-10	6.24667e-12	-0.600281	0.093	0.193
CilDiff	STAT1	negative vs WT early	1.77652e-10	6.97727e-12	-0.643348	0.309	0.423
CilDiff	CD74	negative vs WT early	1.88913e-10	7.44717e-12	-0.471556	0.622	0.726
CilDiff	HLA-F	negative vs WT early	2.26703e-10	9.02376e-12	-0.828612	0.151	0.286
CilDiff	HLA-DRA	negative vs WT early	2.44623e-10	9.78477e-12	-0.528334	0.539	0.639
CilDiff	CRIP1	negative vs WT early	2.83704e-10	1.14343e-11	0.745983	0.489	0.354
CilDiff	LCN2	negative vs WT early	3.59931e-10	1.46944e-11	-0.283885	0.746	0.819
CilDiff	PARP12	negative vs WT early	5.96753e-10	2.50588e-11	-0.58413	0.024	0.098
CilDiff	POLR2L	negative vs WT early	6.67196e-10	2.8194e-11	0.586073	0.472	0.312
CilDiff	CSTA	negative vs WT early	7.49698e-10	3.18899e-11	0.707286	0.119	0.03
CilDiff	IFIH1	negative vs WT early	9.25324e-10	3.9869e-11	-0.796636	0.066	0.16
CilDiff	PIGR	negative vs WT early	1.05065e-09	4.56202e-11	0.98609	0.565	0.435
CilDiff	GBP4	negative vs WT early	1.24563e-09	5.46152e-11	-0.820105	0.081	0.175
CilDiff	MORN5	negative vs WT early	1.35422e-09	5.96716e-11	0.636016	0.372	0.222
CilDiff	FXYD3	negative vs WT early	1.98289e-09	8.92448e-11	-0.499716	0.684	0.737
CilDiff	NUCB2	negative vs WT early	2.00805e-09	9.04405e-11	-0.627674	0.47	0.568
CilDiff	HIST1H2BK	negative vs WT early	2.26313e-09	1.0263e-10	-0.844429	0.074	0.181
CilDiff	C2orf40	negative vs WT early	2.88888e-09	1.32942e-10	-0.770944	0.155	0.272
CilDiff	C2orf73	negative vs WT early	3.11669e-09	1.4415e-10	0.305834	0.145	0.056
CilDiff	CRNDE	negative vs WT early	3.70226e-09	1.72912e-10	0.580416	0.32	0.175
CilDiff	DDX60L	negative vs WT early	3.80198e-09	1.77891e-10	-0.575929	0.029	0.098
CilDiff	AKR1C2	negative vs WT early	4.22982e-09	1.99202e-10	0.626642	0.177	0.073
CilDiff	FAM183A	negative vs WT early	4.66326e-09	2.21012e-10	0.562306	0.514	0.389
CilDiff	SERPING1	negative vs WT early	4.74528e-09	2.25159e-10	-0.626183	0.043	0.126
CilDiff	APOD	negative vs WT early	4.83717e-09	2.29769e-10	-0.743015	0.18	0.314
CilDiff	HLA-DQA2	negative vs WT early	5.86523e-09	2.81959e-10	0.526029	0.086	0.018
CilDiff	TUBB4B	negative vs WT early	6.82286e-09	3.31039e-10	-0.485988	0.792	0.862
CilDiff	PALLD	negative vs WT early	7.45031e-09	3.6331e-10	-0.59313	0.297	0.406
CilDiff	GLRX	negative vs WT early	7.65355e-09	3.73737e-10	-0.770733	0.186	0.293
CilDiff	RTP4	negative vs WT early	1.0632e-08	5.29841e-10	-0.816035	0.098	0.206
CilDiff	MUCL1	negative vs WT early	1.14559e-08	5.73448e-10	0.529011	0.15	0.053
CilDiff	IDI1	negative vs WT early	1.32497e-08	6.68961e-10	0.554147	0.169	0.07
CilDiff	TRIM31	negative vs WT early	1.45535e-08	7.39609e-10	-0.825919	0.066	0.162
CilDiff	GPX2	negative vs WT early	1.5617e-08	7.97647e-10	0.629767	0.209	0.095
CilDiff	FRMD3	negative vs WT early	1.89206e-08	9.77452e-10	-0.531716	0.012	0.072
CilDiff	FMO3	negative vs WT early	2.09238e-08	1.0892e-09	0.587413	0.192	0.095
CilDiff	MRPL33	negative vs WT early	2.15707e-08	1.12466e-09	0.665798	0.289	0.154
CilDiff	VNN3	negative vs WT early	2.1603e-08	1.12659e-09	-0.661239	0.135	0.217
CilDiff	VPS25	negative vs WT early	2.25131e-08	1.17674e-09	0.436801	0.131	0.044
CilDiff	FTH1	negative vs WT early	2.29391e-08	1.20095e-09	0.46365	0.957	0.928
CilDiff	DBI	negative vs WT early	2.56581e-08	1.35184e-09	0.598981	0.44	0.303
CilDiff	C12orf57	negative vs WT early	2.65371e-08	1.40165e-09	0.518931	0.226	0.105
CilDiff	RNF213	negative vs WT early	4.30023e-08	2.34652e-09	-0.847701	0.216	0.285
CilDiff	LGALS3	negative vs WT early	4.7386e-08	2.60353e-09	0.365262	0.853	0.774
CilDiff	UBE2L6	negative vs WT early	5.21905e-08	2.88525e-09	-0.701257	0.152	0.26
CilDiff	NDRG2	negative vs WT early	5.30472e-08	2.9355e-09	0.507435	0.162	0.063
CilDiff	CYBA	negative vs WT early	5.86366e-08	3.26667e-09	-0.579618	0.369	0.493
CilDiff	S100A13	negative vs WT early	8.85719e-08	5.07931e-09	0.629489	0.434	0.276
CilDiff	RP11-128M1.1	negative vs WT early	8.97402e-08	5.15151e-09	0.580051	0.191	0.08
CilDiff	SNHG10	negative vs WT early	9.26236e-08	5.32872e-09	0.281402	0.074	0.017
CilDiff	WBSCR27	negative vs WT early	1.03526e-07	6.0005e-09	0.348288	0.103	0.035
CilDiff	COX6A1	negative vs WT early	1.4591e-07	8.64196e-09	0.378454	0.53	0.381
CilDiff	CST1	negative vs WT early	1.69822e-07	1.01664e-08	0.424909	0.025	0
CilDiff	BPIFA1	negative vs WT early	1.70345e-07	1.01994e-08	0.998024	0.283	0.169
CilDiff	PCDP1	negative vs WT early	1.81761e-07	1.09309e-08	0.498646	0.252	0.138
CilDiff	SAA4	negative vs WT early	2.0814e-07	1.26391e-08	-0.488617	0.17	0.267
CilDiff	PNPT1	negative vs WT early	2.08615e-07	1.26704e-08	-0.527936	0.055	0.126
CilDiff	SLC15A3	negative vs WT early	2.35844e-07	1.44531e-08	-0.297863	0.005	0.045
CilDiff	HIST1H2BD	negative vs WT early	2.69582e-07	1.66869e-08	-0.747619	0.059	0.138
CilDiff	C14orf2	negative vs WT early	3.00943e-07	1.87809e-08	0.436344	0.467	0.324
CilDiff	ZSCAN16-AS1	negative vs WT early	3.02742e-07	1.88997e-08	0.359915	0.076	0.02
CilDiff	AKAP14	negative vs WT early	3.31497e-07	2.0829e-08	0.560811	0.356	0.229
CilDiff	TNFSF13B	negative vs WT early	3.61744e-07	2.28753e-08	-0.457401	0.012	0.065
CilDiff	CCL20	negative vs WT early	3.73868e-07	2.37063e-08	-1.1978	0.045	0.123
CilDiff	NMI	negative vs WT early	3.83157e-07	2.43418e-08	-0.749568	0.124	0.224
CilDiff	C12orf75	negative vs WT early	4.45813e-07	2.86315e-08	0.595723	0.416	0.307
CilDiff	SCP2	negative vs WT early	4.80179e-07	3.10204e-08	0.509362	0.337	0.205
CilDiff	CEACAM5	negative vs WT early	5.07066e-07	3.28838e-08	0.750059	0.195	0.099
CilDiff	SEC61G	negative vs WT early	6.23508e-07	4.10695e-08	0.43579	0.363	0.229
CilDiff	DYNLT1	negative vs WT early	6.61449e-07	4.37603e-08	-0.46549	0.685	0.759
CilDiff	CD59	negative vs WT early	6.8955e-07	4.5749e-08	-0.511232	0.375	0.476
CilDiff	TPM2	negative vs WT early	7.07782e-07	4.70561e-08	0.487129	0.139	0.055
CilDiff	PTMA	negative vs WT early	7.64718e-07	5.1142e-08	-0.361695	0.877	0.899
CilDiff	MTRNR2L8	negative vs WT early	8.8612e-07	5.99271e-08	0.608344	0.332	0.196
CilDiff	C19orf66	negative vs WT early	9.10712e-07	6.16987e-08	-0.514747	0.042	0.116
CilDiff	PNPLA4	negative vs WT early	9.18352e-07	6.22545e-08	0.246491	0.079	0.02
CilDiff	PKM	negative vs WT early	9.20267e-07	6.23909e-08	0.425857	0.387	0.243
CilDiff	ST6GALNAC6	negative vs WT early	1.00012e-06	6.82751e-08	0.407985	0.115	0.039
CilDiff	PARP9	negative vs WT early	1.00214e-06	6.84291e-08	-0.652411	0.17	0.257
CilDiff	LAG3	negative vs WT early	1.01949e-06	6.9706e-08	-0.343803	0.007	0.047
CilDiff	CLDN7	negative vs WT early	1.02814e-06	7.03329e-08	-0.467339	0.413	0.507
CilDiff	MB	negative vs WT early	1.08215e-06	7.43504e-08	0.417621	0.115	0.043
CilDiff	BTN3A2	negative vs WT early	1.13562e-06	7.83398e-08	-0.605777	0.071	0.143
CilDiff	TRIM14	negative vs WT early	1.15326e-06	7.96295e-08	-0.583823	0.04	0.115
CilDiff	FNBP4	negative vs WT early	1.15754e-06	7.99401e-08	-0.564957	0.047	0.113
CilDiff	GPX4	negative vs WT early	1.29726e-06	9.02538e-08	0.450698	0.597	0.502
CilDiff	FILIP1	negative vs WT early	1.3378e-06	9.33026e-08	-0.682569	0.138	0.21
CilDiff	ODF2L	negative vs WT early	1.35195e-06	9.43589e-08	-0.53086	0.327	0.383
CilDiff	FBXO15	negative vs WT early	1.38175e-06	9.65856e-08	0.366156	0.109	0.036
CilDiff	OPTN	negative vs WT early	1.41297e-06	9.8924e-08	-0.567007	0.232	0.301
CilDiff	SKP1	negative vs WT early	1.46961e-06	1.03227e-07	0.410147	0.627	0.534
CilDiff	HSPB1	negative vs WT early	1.57033e-06	1.10842e-07	0.321151	0.38	0.258
CilDiff	GSTA2	negative vs WT early	1.62026e-06	1.14736e-07	0.346868	0.439	0.32
CilDiff	LYZ	negative vs WT early	1.64465e-06	1.166e-07	0.436781	0.16	0.077
CilDiff	MUC12	negative vs WT early	1.64508e-06	1.1664e-07	0.243077	0.087	0.025
CilDiff	MYEOV2	negative vs WT early	2.09473e-06	1.51295e-07	0.371494	0.286	0.17
CilDiff	TOMM7	negative vs WT early	2.33399e-06	1.69965e-07	0.508204	0.509	0.37
CilDiff	CCL4	negative vs WT early	2.58809e-06	1.90091e-07	-0.512432	0.022	0.084
CilDiff	CCL3	negative vs WT early	2.60287e-06	1.91244e-07	-0.49117	0.006	0.046
CilDiff	NCOA7	negative vs WT early	2.92815e-06	2.16959e-07	-0.745621	0.12	0.195
CilDiff	NDUFA2	negative vs WT early	2.93697e-06	2.17658e-07	0.464307	0.369	0.243
CilDiff	RP11-532F12.5	negative vs WT early	2.98062e-06	2.21142e-07	0.283757	0.165	0.081
CilDiff	HIST1H1C	negative vs WT early	3.02335e-06	2.24537e-07	-0.596183	0.226	0.329
CilDiff	COX7C	negative vs WT early	3.09156e-06	2.29963e-07	0.305051	0.658	0.528
CilDiff	RTN4	negative vs WT early	3.52863e-06	2.6507e-07	-0.659306	0.134	0.225
CilDiff	LYPD2	negative vs WT early	3.54381e-06	2.66271e-07	0.651189	0.654	0.529
CilDiff	HIST1H2AC	negative vs WT early	3.8857e-06	2.94273e-07	-0.62817	0.068	0.149
CilDiff	SP100	negative vs WT early	4.04109e-06	3.06807e-07	-0.578424	0.212	0.3
CilDiff	LGALS3BP	negative vs WT early	5.03552e-06	3.89298e-07	-0.549226	0.084	0.156
CilDiff	NAA20	negative vs WT early	5.55188e-06	4.32683e-07	0.416421	0.271	0.162
CilDiff	APOL6	negative vs WT early	5.55904e-06	4.33304e-07	-0.518953	0.14	0.214
CilDiff	NQO1	negative vs WT early	5.65987e-06	4.41805e-07	0.422304	0.673	0.579
CilDiff	IFI16	negative vs WT early	5.70635e-06	4.45703e-07	-0.499943	0.331	0.402
CilDiff	BDH1	negative vs WT early	5.99139e-06	4.69505e-07	0.450937	0.126	0.045
CilDiff	WARS	negative vs WT early	6.23043e-06	4.89748e-07	-0.570255	0.147	0.239
CilDiff	NDUFB1	negative vs WT early	6.34019e-06	4.99021e-07	0.510583	0.468	0.363
CilDiff	SCGB3A1	negative vs WT early	7.03232e-06	5.58249e-07	0.104044	0.011	0.001
CilDiff	UQCRB	negative vs WT early	7.5851e-06	6.0596e-07	0.386085	0.496	0.366
CilDiff	RDH10	negative vs WT early	8.18186e-06	6.57872e-07	0.500466	0.188	0.1
CilDiff	DEGS2	negative vs WT early	8.43351e-06	6.79643e-07	-0.591824	0.082	0.157
CilDiff	TCEB2	negative vs WT early	8.54561e-06	6.89485e-07	0.438191	0.568	0.457
CilDiff	HPGD	negative vs WT early	9.7394e-06	7.94425e-07	0.277416	0.038	0.006
CilDiff	Z83851.1	negative vs WT early	9.96113e-06	8.13897e-07	0.176219	0.053	0.01
CilDiff	TAP1	negative vs WT early	1.07087e-05	8.80147e-07	-0.581575	0.076	0.144
CilDiff	COX16	negative vs WT early	1.13873e-05	9.40423e-07	0.385835	0.294	0.183
CilDiff	YBX1	negative vs WT early	1.14609e-05	9.47294e-07	0.444879	0.456	0.325
CilDiff	RP11-140K17.3	negative vs WT early	1.21264e-05	1.00701e-06	0.262528	0.066	0.017
CilDiff	C1orf192	negative vs WT early	1.28261e-05	1.06948e-06	-0.586474	0.368	0.447
CilDiff	WDR96	negative vs WT early	1.38467e-05	1.16198e-06	0.489716	0.243	0.132
CilDiff	HELZ2	negative vs WT early	1.60828e-05	1.36742e-06	-0.268187	0.017	0.059
CilDiff	SELENBP1	negative vs WT early	1.62487e-05	1.38255e-06	0.401679	0.295	0.18
CilDiff	DYDC2	negative vs WT early	1.76579e-05	1.51325e-06	0.369654	0.245	0.142
CilDiff	SEC16B	negative vs WT early	1.83626e-05	1.57883e-06	-0.205354	0	0.02
CilDiff	HERC5	negative vs WT early	1.86343e-05	1.60417e-06	-0.491461	0.031	0.094
CilDiff	PLA2G16	negative vs WT early	1.88523e-05	1.62434e-06	-0.655149	0.223	0.309
CilDiff	SLC26A4-AS1	negative vs WT early	2.02487e-05	1.75495e-06	0.232937	0.073	0.021
CilDiff	CLIC1	negative vs WT early	2.13667e-05	1.86079e-06	-0.447269	0.62	0.689
CilDiff	UQCRQ	negative vs WT early	2.1403e-05	1.8642e-06	0.42137	0.467	0.349
CilDiff	HIST1H4C	negative vs WT early	2.30869e-05	2.02411e-06	0.280754	0.149	0.074
CilDiff	MGST1	negative vs WT early	2.4487e-05	2.15638e-06	0.234461	0.178	0.101
CilDiff	EEF2	negative vs WT early	2.4714e-05	2.17865e-06	0.475142	0.358	0.219
CilDiff	RP4-635E18.6	negative vs WT early	2.55653e-05	2.25981e-06	0.184791	0.03	0.001
CilDiff	SERF2	negative vs WT early	2.63099e-05	2.33197e-06	0.313743	0.788	0.691
CilDiff	CTD-2270L9.4	negative vs WT early	2.90461e-05	2.59795e-06	0.22868	0.077	0.025
CilDiff	SNHG9	negative vs WT early	3.35285e-05	3.03855e-06	0.32161	0.072	0.023
CilDiff	ATP1B1	negative vs WT early	3.58856e-05	3.27178e-06	-0.384056	0.409	0.482
CilDiff	MYL12A	negative vs WT early	3.66673e-05	3.34994e-06	-0.443015	0.514	0.545
CilDiff	EPCAM	negative vs WT early	3.79094e-05	3.47337e-06	-0.577907	0.171	0.24
CilDiff	MIF	negative vs WT early	3.9228e-05	3.60403e-06	0.439649	0.244	0.144
CilDiff	GSN	negative vs WT early	3.96126e-05	3.64226e-06	0.460698	0.369	0.242
CilDiff	USP30-AS1	negative vs WT early	4.0566e-05	3.73743e-06	-0.615752	0.033	0.097
CilDiff	RP11-620J15.3	negative vs WT early	4.23196e-05	3.91351e-06	0.489731	0.209	0.112
CilDiff	TNNC2	negative vs WT early	4.62895e-05	4.31534e-06	0.346396	0.059	0.013
CilDiff	NTS	negative vs WT early	5.09357e-05	4.78905e-06	0.46986	0.063	0.018
CilDiff	AKR1A1	negative vs WT early	5.29838e-05	4.99985e-06	0.42084	0.419	0.3
CilDiff	MRPS31	negative vs WT early	5.3292e-05	5.03085e-06	0.310454	0.385	0.285
CilDiff	MSMB	negative vs WT early	5.33443e-05	5.03632e-06	0.458051	0.289	0.203
CilDiff	LSMD1	negative vs WT early	5.44851e-05	5.15255e-06	0.415373	0.348	0.241
CilDiff	VDAC1	negative vs WT early	5.68277e-05	5.39373e-06	0.380934	0.346	0.235
CilDiff	CETN2	negative vs WT early	5.922e-05	5.64333e-06	0.430823	0.586	0.507
CilDiff	ATP5L	negative vs WT early	6.11825e-05	5.84734e-06	0.399559	0.586	0.474
CilDiff	CXCL10	negative vs WT early	6.29853e-05	6.03563e-06	-0.984954	0.043	0.111
CilDiff	HSPA1A	negative vs WT early	6.43796e-05	6.18079e-06	0.461621	0.302	0.203
CilDiff	ENO1	negative vs WT early	6.49661e-05	6.24185e-06	0.414128	0.292	0.186
CilDiff	NCL	negative vs WT early	6.555e-05	6.30349e-06	-0.388761	0.421	0.476
CilDiff	SQSTM1	negative vs WT early	6.62965e-05	6.38203e-06	0.379796	0.471	0.35
CilDiff	UBB	negative vs WT early	6.70527e-05	6.46176e-06	-0.337729	0.649	0.727
CilDiff	GLIPR2	negative vs WT early	7.03489e-05	6.80938e-06	-0.548074	0.171	0.251
CilDiff	CCDC80	negative vs WT early	7.58788e-05	7.39699e-06	-0.499093	0.342	0.45
CilDiff	IRF7	negative vs WT early	7.61042e-05	7.42159e-06	-0.389624	0.022	0.075
CilDiff	RP11-350J20.12	negative vs WT early	7.63232e-05	7.44586e-06	0.407448	0.063	0.017
CilDiff	TMCO5A	negative vs WT early	7.70606e-05	7.52414e-06	0.107861	0.021	0.001
CilDiff	MSLN	negative vs WT early	7.78815e-05	7.61055e-06	0.410391	0.053	0.012
CilDiff	MYLPF	negative vs WT early	7.85657e-05	7.68373e-06	0.160368	0.017	0
CilDiff	NBEAL1	negative vs WT early	8.24365e-05	8.09824e-06	0.441699	0.211	0.115
CilDiff	BIRC3	negative vs WT early	8.27681e-05	8.13355e-06	-0.623812	0.083	0.145
CilDiff	APOBEC3A	negative vs WT early	8.35719e-05	8.21973e-06	-0.434778	0.009	0.053
CilDiff	FER1L6	negative vs WT early	8.40086e-05	8.26726e-06	0.169697	0.033	0.006
CilDiff	FGF14	negative vs WT early	8.48264e-05	8.35528e-06	0.295901	0.029	0.006
CilDiff	SERPINB2	negative vs WT early	8.48726e-05	8.36044e-06	-0.647966	0.078	0.14
CilDiff	COLCA1	negative vs WT early	9.94416e-05	9.93936e-06	0.315876	0.131	0.059
CilDiff	RP6-65G23.3	negative vs WT early	0.00010203	1.02229e-05	0.228444	0.047	0.011
CilDiff	AC195454.1	negative vs WT early	0.000103223	1.03508e-05	0.35922	0.062	0.019
CilDiff	NDUFB6	negative vs WT early	0.000104999	1.05453e-05	0.24885	0.227	0.142
CilDiff	GSTT1	negative vs WT early	0.000107134	1.07803e-05	0.197856	0.102	0.042
CilDiff	CCNI	negative vs WT early	0.000115098	1.16573e-05	0.299929	0.316	0.215
CilDiff	ITM2B	negative vs WT early	0.000115215	1.16709e-05	-0.339152	0.508	0.57
CilDiff	RNF152	negative vs WT early	0.000117059	1.18753e-05	0.263277	0.04	0.008
CilDiff	MTURN	negative vs WT early	0.000124702	1.27157e-05	0.250002	0.157	0.081
CilDiff	KB-1562D12.1	negative vs WT early	0.000127015	1.29749e-05	0.283767	0.089	0.03
CilDiff	TTC3	negative vs WT early	0.000132504	1.35898e-05	0.320134	0.248	0.149
CilDiff	CLIP1	negative vs WT early	0.000133497	1.37006e-05	-0.497803	0.2	0.258
CilDiff	GFPT1	negative vs WT early	0.000140881	1.45305e-05	0.476833	0.214	0.118
CilDiff	CD97	negative vs WT early	0.000142194	1.46784e-05	-0.390593	0.057	0.102
CilDiff	CFLAR	negative vs WT early	0.000143001	1.47681e-05	-0.461298	0.255	0.307
CilDiff	CCDC11	negative vs WT early	0.000145224	1.50169e-05	0.422895	0.31	0.225
CilDiff	STAT6	negative vs WT early	0.000149402	1.54831e-05	-0.361633	0.081	0.133
CilDiff	SRP9	negative vs WT early	0.000159799	1.66618e-05	0.349533	0.389	0.284
CilDiff	MIR205HG	negative vs WT early	0.000168426	1.76482e-05	0.541305	0.141	0.065
CilDiff	NUDT2	negative vs WT early	0.000174135	1.82979e-05	0.207671	0.086	0.034
CilDiff	FCGBP	negative vs WT early	0.000175653	1.84703e-05	0.407679	0.066	0.022
CilDiff	UQCR11.1	negative vs WT early	0.000177727	1.87075e-05	0.371971	0.454	0.365
CilDiff	KRT23	negative vs WT early	0.000178437	1.87912e-05	-0.538033	0.203	0.271
CilDiff	RAB4A	negative vs WT early	0.000191599	2.03087e-05	0.285445	0.222	0.133
CilDiff	DGCR6	negative vs WT early	0.000196643	2.08904e-05	0.413201	0.157	0.079
CilDiff	NDUFA1	negative vs WT early	0.000199215	2.11896e-05	0.385064	0.452	0.336
CilDiff	HSPA1B	negative vs WT early	0.000206669	2.20601e-05	0.306297	0.181	0.105
CilDiff	TRPT1	negative vs WT early	0.000210216	2.24762e-05	0.238325	0.112	0.048
CilDiff	TPGS2	negative vs WT early	0.000214891	2.30315e-05	0.149844	0.209	0.131
CilDiff	SLC23A1	negative vs WT early	0.000216988	2.32813e-05	0.12662	0.012	0.002
CilDiff	COMMD6	negative vs WT early	0.000226354	2.43871e-05	0.275874	0.307	0.21
CilDiff	HIST1H2BC	negative vs WT early	0.000227717	2.45509e-05	-0.453198	0.051	0.105
CilDiff	C2orf76	negative vs WT early	0.000236649	2.5594e-05	0.300831	0.048	0.011
CilDiff	HNRNPA3	negative vs WT early	0.000243288	2.63909e-05	-0.507127	0.346	0.424
CilDiff	PIR	negative vs WT early	0.000249556	2.71378e-05	0.172002	0.093	0.043
CilDiff	OAT	negative vs WT early	0.000265265	2.90199e-05	0.3594	0.167	0.089
CilDiff	S100A5	negative vs WT early	0.000275198	3.02061e-05	0.151308	0.025	0.002
CilDiff	APOL1	negative vs WT early	0.000282115	3.10434e-05	-0.39728	0.089	0.144
CilDiff	BTC	negative vs WT early	0.000284677	3.1358e-05	-0.461732	0.042	0.095
CilDiff	KRT4	negative vs WT early	0.000288918	3.18741e-05	0.358883	0.064	0.02
CilDiff	PRDX3	negative vs WT early	0.000292774	3.23443e-05	0.162122	0.248	0.162
CilDiff	COPB1	negative vs WT early	0.000295623	3.26897e-05	0.293065	0.185	0.106
CilDiff	ERCC1	negative vs WT early	0.000304854	3.38084e-05	0.272858	0.203	0.128
CilDiff	ANAPC15	negative vs WT early	0.000312528	3.47424e-05	0.216084	0.139	0.07
CilDiff	TMEM256	negative vs WT early	0.000314408	3.49766e-05	0.275302	0.143	0.077
CilDiff	RNF114	negative vs WT early	0.000320014	3.56574e-05	-0.456305	0.063	0.132
CilDiff	C17orf89	negative vs WT early	0.000322368	3.59472e-05	0.324353	0.144	0.077
CilDiff	PRDX5	negative vs WT early	0.000323511	3.60891e-05	0.120602	0.786	0.822
CilDiff	PSMB8	negative vs WT early	0.000330013	3.68836e-05	-0.479235	0.399	0.481
CilDiff	RNF19A	negative vs WT early	0.000334753	3.74742e-05	-0.447642	0.178	0.242
CilDiff	TMEM173	negative vs WT early	0.00033489	3.74916e-05	-0.430161	0.087	0.141
CilDiff	MORN2	negative vs WT early	0.00034936	3.92923e-05	0.274694	0.597	0.576
CilDiff	ZBED5-AS1	negative vs WT early	0.000360422	4.06368e-05	0.250703	0.186	0.11
CilDiff	ATP6V0B	negative vs WT early	0.000362934	4.09414e-05	-0.548287	0.193	0.249
CilDiff	TCTEX1D4	negative vs WT early	0.000363419	4.10024e-05	0.422761	0.351	0.25
CilDiff	CTD-2336O2.1	negative vs WT early	0.000368919	4.16854e-05	0.203013	0.058	0.018
CilDiff	DAW1	negative vs WT early	0.000377725	4.27915e-05	0.203887	0.185	0.108
CilDiff	CCDC69	negative vs WT early	0.000384183	4.36074e-05	0.261631	0.203	0.121
CilDiff	AK7	negative vs WT early	0.000399964	4.55771e-05	0.360549	0.295	0.196
CilDiff	LAMP3	negative vs WT early	0.000404451	4.61366e-05	-0.299461	0.015	0.05
CilDiff	STIP1	negative vs WT early	0.00040667	4.64177e-05	0.164109	0.173	0.107
CilDiff	RP5-1092A3.4	negative vs WT early	0.000418659	4.79248e-05	0.217115	0.032	0.006
CilDiff	CSF3	negative vs WT early	0.000419101	4.79785e-05	-0.333657	0.004	0.036
CilDiff	TNFAIP2	negative vs WT early	0.000463239	5.3539e-05	-0.455956	0.141	0.188
CilDiff	MYCBP	negative vs WT early	0.000475481	5.50985e-05	0.36454	0.276	0.18
CilDiff	ME1	negative vs WT early	0.000478299	5.5458e-05	0.291381	0.126	0.063
CilDiff	SERPINB3	negative vs WT early	0.000489772	5.69014e-05	0.432237	0.261	0.173
CilDiff	DDIT4	negative vs WT early	0.000497942	5.7927e-05	0.400784	0.118	0.065
CilDiff	SAMM50	negative vs WT early	0.000519307	6.0662e-05	0.22056	0.092	0.041
CilDiff	TNFRSF12A	negative vs WT early	0.000519458	6.06827e-05	-0.497797	0.048	0.108
CilDiff	OXTR	negative vs WT early	0.000520295	6.07938e-05	-0.477363	0.026	0.065
CilDiff	ABCA1	negative vs WT early	0.000537481	6.29754e-05	-0.270322	0.009	0.04
CilDiff	CLIC6	negative vs WT early	0.000539548	6.32416e-05	0.282843	0.232	0.141
CilDiff	DNALI1	negative vs WT early	0.000539977	6.32982e-05	-0.403034	0.48	0.564
CilDiff	LINC01133	negative vs WT early	0.00056312	6.63228e-05	0.212176	0.027	0.003
CilDiff	NDUFA3	negative vs WT early	0.000568974	6.7089e-05	0.279674	0.31	0.218
CilDiff	DMKN	negative vs WT early	0.00057018	6.72443e-05	0.223316	0.362	0.258
CilDiff	SWI5	negative vs WT early	0.000588914	6.96843e-05	0.232879	0.102	0.047
CilDiff	ANXA2	negative vs WT early	0.000589906	6.98136e-05	0.233255	0.812	0.773
CilDiff	ALPL	negative vs WT early	0.000592973	7.0202e-05	0.533525	0.103	0.043
CilDiff	MRPL24	negative vs WT early	0.000602376	7.14218e-05	0.408398	0.068	0.024
CilDiff	WDR66	negative vs WT early	0.00061747	7.33866e-05	0.320086	0.295	0.191
CilDiff	SMCHD1	negative vs WT early	0.000617861	7.34401e-05	-0.485016	0.102	0.159
CilDiff	C14orf142	negative vs WT early	0.00062771	7.47315e-05	0.293454	0.271	0.174
CilDiff	SMPD3	negative vs WT early	0.000632869	7.54109e-05	-0.360172	0.029	0.067
CilDiff	SOCS1	negative vs WT early	0.000633222	7.54549e-05	-0.379309	0.012	0.048
CilDiff	CTD-2037K23.2	negative vs WT early	0.000645569	7.70827e-05	-0.328085	0.016	0.061
CilDiff	COX8A	negative vs WT early	0.000659902	7.9009e-05	0.27233	0.503	0.401
CilDiff	SEPP1	negative vs WT early	0.000661361	7.92094e-05	0.233921	0.084	0.036
CilDiff	ZNF487	negative vs WT early	0.000661425	7.92198e-05	0.107318	0.139	0.08
CilDiff	NEBL	negative vs WT early	0.00066215	7.93115e-05	0.306849	0.23	0.135
CilDiff	FGGY	negative vs WT early	0.000677016	8.12566e-05	0.335017	0.161	0.093
CilDiff	CD164	negative vs WT early	0.00067763	8.13444e-05	-0.467695	0.211	0.292
CilDiff	BNIP3L	negative vs WT early	0.000692315	8.32939e-05	0.189496	0.17	0.101
CilDiff	RP11-345L23.1	negative vs WT early	0.000721941	8.71933e-05	0.108635	0.027	0.003
CilDiff	USMG5	negative vs WT early	0.000747522	9.05881e-05	0.244439	0.47	0.368
CilDiff	PTS	negative vs WT early	0.000749594	9.08585e-05	0.381647	0.11	0.056
CilDiff	TMED4	negative vs WT early	0.000757028	9.18388e-05	-0.421262	0.124	0.186
CilDiff	SPRR3	negative vs WT early	0.000760986	9.2367e-05	0.515122	0.067	0.024
CilDiff	ACAT1	negative vs WT early	0.000774898	9.42235e-05	0.127775	0.098	0.047
CilDiff	DDX60	negative vs WT early	0.00077929	9.48236e-05	-0.34762	0.051	0.097
CilDiff	RAB7L1	negative vs WT early	0.000810157	9.89582e-05	-0.238489	0.007	0.035
CilDiff	CFL1	negative vs WT early	0.000817221	9.99084e-05	0.253101	0.48	0.379
CilDiff	UQCR10	negative vs WT early	0.00085343	0.000104824	0.294501	0.496	0.395
CilDiff	TRIM29	negative vs WT early	0.000863588	0.000106201	-0.460805	0.19	0.226
CilDiff	BDP1	negative vs WT early	0.000879247	0.000108319	-0.544201	0.088	0.132
CilDiff	AP2B1	negative vs WT early	0.000881826	0.000108669	0.387518	0.287	0.185
CilDiff	TIMM10	negative vs WT early	0.000888056	0.000109517	0.303079	0.149	0.08
CilDiff	LRRC49	negative vs WT early	0.000899652	0.0001111	0.306042	0.104	0.046
CilDiff	CNFN	negative vs WT early	0.000936853	0.000116144	0.306424	0.051	0.014
CilDiff	TMEM218	negative vs WT early	0.000937064	0.000116173	0.219644	0.069	0.024
CilDiff	NAP1L1	negative vs WT early	0.000951176	0.000118062	0.39756	0.461	0.357
CilDiff	TEKT1	negative vs WT early	0.000984411	0.000122638	-0.46514	0.285	0.341
CilDiff	DNAAF3	negative vs WT early	0.000995657	0.00012421	0.307078	0.15	0.076
CilDiff	ENDOG	negative vs WT early	0.00100011	0.000124846	0.206643	0.213	0.134
CilDiff	IRF1	negative vs WT early	0.00103938	0.000130321	-0.393582	0.299	0.334
CilDiff	C16orf46	negative vs WT early	0.00108375	0.000136427	0.194648	0.102	0.045
CilDiff	GHITM	negative vs WT early	0.00109465	0.00013794	0.339119	0.297	0.206
CilDiff	MUC15	negative vs WT early	0.00109471	0.00013795	-0.482912	0.115	0.169
CilDiff	PYGL	negative vs WT early	0.00110594	0.000139503	0.280362	0.082	0.034
CilDiff	TMEM183A	negative vs WT early	0.00111605	0.000140929	0.212575	0.141	0.077
CilDiff	PNRC1	negative vs WT early	0.00112286	0.000141877	0.496027	0.242	0.149
CilDiff	RP11-872J21.3	negative vs WT early	0.00120583	0.000153612	0.243438	0.068	0.024
CilDiff	TGM2	negative vs WT early	0.00122761	0.000156646	-0.486189	0.094	0.159
CilDiff	PRRC2C	negative vs WT early	0.00123678	0.000157927	-0.38034	0.242	0.295
CilDiff	CCDC74B	negative vs WT early	0.00123997	0.000158378	0.421012	0.131	0.064
CilDiff	TOPORS-AS1	negative vs WT early	0.00127084	0.000162781	0.13968	0.107	0.054
CilDiff	OBSL1	negative vs WT early	0.00130976	0.000168309	0.140206	0.029	0.004
CilDiff	S100A16	negative vs WT early	0.00132124	0.000169998	0.349092	0.214	0.133
CilDiff	GIMAP2	negative vs WT early	0.00134141	0.000172863	-0.220064	0	0.018
CilDiff	POLR2B	negative vs WT early	0.0013443	0.000173276	0.343094	0.136	0.07
CilDiff	AHSA1	negative vs WT early	0.00135224	0.000174402	-0.433574	0.292	0.337
CilDiff	POLD2	negative vs WT early	0.00142866	0.00018538	0.215341	0.136	0.078
CilDiff	FAM114A1	negative vs WT early	0.00146551	0.000190703	0.328446	0.144	0.075
CilDiff	MAP6	negative vs WT early	0.00148897	0.000194062	0.261565	0.17	0.095
CilDiff	HSD11B1L	negative vs WT early	0.00152556	0.000199371	0.160904	0.071	0.029
CilDiff	SMPD2	negative vs WT early	0.00153181	0.000200256	0.244432	0.119	0.064
CilDiff	TSC22D1	negative vs WT early	0.00157437	0.000206415	-0.471446	0.166	0.239
CilDiff	TMEM230	negative vs WT early	0.00159545	0.0002094	0.15614	0.161	0.101
CilDiff	CD36	negative vs WT early	0.00167672	0.000221388	0.227549	0.032	0.008
CilDiff	TFDP2	negative vs WT early	0.00168594	0.000222746	-0.503284	0.123	0.173
CilDiff	GABARAP	negative vs WT early	0.00175659	0.000233028	0.393938	0.088	0.039
CilDiff	SORD	negative vs WT early	0.00176495	0.000234266	0.113158	0.253	0.177
CilDiff	CALML4	negative vs WT early	0.00181738	0.000241879	0.224932	0.19	0.119
CilDiff	SSH2	negative vs WT early	0.00188537	0.000251941	0.145542	0.076	0.03
CilDiff	SLC25A3	negative vs WT early	0.00191332	0.000256052	0.43996	0.354	0.254
CilDiff	EFHC2	negative vs WT early	0.00192657	0.000258018	0.213602	0.165	0.096
CilDiff	CCT4	negative vs WT early	0.00192917	0.000258413	0.218708	0.195	0.122
CilDiff	LMTK3	negative vs WT early	0.00200631	0.00026988	-0.333601	0.017	0.056
CilDiff	SYAP1	negative vs WT early	0.00210098	0.00028396	0.396716	0.347	0.24
CilDiff	SDC1	negative vs WT early	0.00215937	0.000292722	0.387379	0.074	0.031
CilDiff	HLA-DMB	negative vs WT early	0.00222172	0.000302104	-0.341417	0.05	0.098
CilDiff	EMP2	negative vs WT early	0.00224507	0.00030563	-0.333019	0.119	0.174
CilDiff	COL28A1	negative vs WT early	0.00233553	0.000319318	0.191063	0.048	0.012
CilDiff	SNX6	negative vs WT early	0.00235287	0.000321945	-0.474981	0.208	0.278
CilDiff	ASL	negative vs WT early	0.00238204	0.000326337	0.191145	0.154	0.089
CilDiff	CAPSL	negative vs WT early	0.00240894	0.000330372	0.205072	0.522	0.441
CilDiff	LSM3	negative vs WT early	0.00244213	0.000335382	0.33774	0.202	0.123
CilDiff	LGALS9	negative vs WT early	0.00245469	0.00033729	-0.339869	0.041	0.079
CilDiff	CDH26	negative vs WT early	0.00245864	0.000337885	0.309218	0.131	0.068
CilDiff	NDUFS8	negative vs WT early	0.00248373	0.000341754	0.198359	0.247	0.175
CilDiff	TCTEX1D1	negative vs WT early	0.00253376	0.000349383	0.210581	0.151	0.085
CilDiff	HSH2D	negative vs WT early	0.0025583	0.000353148	-0.344039	0.029	0.07
CilDiff	CAT	negative vs WT early	0.00258107	0.000356658	0.202614	0.154	0.088
CilDiff	MUC16	negative vs WT early	0.0025945	0.000358737	-0.504383	0.274	0.289
CilDiff	RGS22	negative vs WT early	0.00262604	0.000363554	0.373618	0.115	0.054
CilDiff	TKT	negative vs WT early	0.00263372	0.000364754	0.258719	0.173	0.105
CilDiff	PCBP2	negative vs WT early	0.00264648	0.000366729	0.28616	0.307	0.216
CilDiff	LMO2	negative vs WT early	0.00264936	0.000367167	-0.375786	0.042	0.093
CilDiff	ANKRD18A	negative vs WT early	0.0026752	0.000371197	-0.310717	0.055	0.1
CilDiff	CCL8	negative vs WT early	0.00269577	0.000374313	-0.161283	0	0.013
CilDiff	RP11-446N19.1	negative vs WT early	0.00271619	0.000377433	0.201668	0.047	0.015
CilDiff	SEPT2	negative vs WT early	0.00272289	0.000378427	0.37534	0.221	0.137
CilDiff	MNDA	negative vs WT early	0.00283749	0.000396158	-0.328459	0.016	0.05
CilDiff	CYB5A	negative vs WT early	0.00284395	0.000397188	0.211048	0.395	0.303
CilDiff	FDPS	negative vs WT early	0.00284792	0.000397786	0.150997	0.161	0.105
CilDiff	FDFT1	negative vs WT early	0.00291422	0.000408183	0.257958	0.159	0.096
CilDiff	RBP1	negative vs WT early	0.00295644	0.000414806	0.113851	0.094	0.05
CilDiff	MINOS1	negative vs WT early	0.0029682	0.000416633	0.428109	0.341	0.253
CilDiff	MYD88	negative vs WT early	0.00299987	0.000421548	-0.252647	0.04	0.084
CilDiff	HLA-DQB1	negative vs WT early	0.00300601	0.000422515	-0.358786	0.119	0.177
CilDiff	PRRX2	negative vs WT early	0.00303772	0.000427512	-0.351336	0.024	0.053
CilDiff	B9D1	negative vs WT early	0.0030449	0.000428674	-0.458937	0.242	0.267
CilDiff	TRIP13	negative vs WT early	0.0030654	0.0004319	0.184274	0.109	0.055
CilDiff	MS4A8	negative vs WT early	0.00307138	0.000432884	-0.435183	0.064	0.122
CilDiff	IPO11	negative vs WT early	0.00309121	0.000435988	0.303655	0.121	0.058
CilDiff	PROS1	negative vs WT early	0.00309207	0.000436123	0.104443	0.032	0.006
CilDiff	TRIB2	negative vs WT early	0.00310866	0.000438695	-0.427007	0.055	0.093
CilDiff	SNCAIP	negative vs WT early	0.00311221	0.000439228	0.16814	0.051	0.017
CilDiff	PRPF8	negative vs WT early	0.00312507	0.000441236	0.366586	0.113	0.052
CilDiff	COX6A1P2	negative vs WT early	0.00313891	0.00044336	0.101295	0.038	0.011
CilDiff	SPATA18	negative vs WT early	0.00314428	0.000444187	0.391376	0.253	0.16
CilDiff	APOBEC3G	negative vs WT early	0.00317759	0.000449452	-0.417616	0.066	0.126
CilDiff	PROM1	negative vs WT early	0.0032332	0.000458209	-0.374845	0.232	0.265
CilDiff	LDHC	negative vs WT early	0.00323744	0.000458874	0.142312	0.014	0.002
CilDiff	CCDC74A	negative vs WT early	0.00325658	0.00046189	0.245836	0.222	0.145
CilDiff	DAPL1	negative vs WT early	0.00336587	0.000479218	0.151928	0.043	0.014
CilDiff	UNC5B-AS1	negative vs WT early	0.00337881	0.000481292	0.178163	0.081	0.037
CilDiff	PITPNA-AS1	negative vs WT early	0.0033903	0.000483113	0.181155	0.031	0.004
CilDiff	RP1	negative vs WT early	0.00339254	0.000483491	-0.521501	0.089	0.134
CilDiff	ARL3	negative vs WT early	0.00341944	0.000487694	0.361798	0.497	0.406
CilDiff	GIPC1	negative vs WT early	0.00343254	0.000489827	0.313625	0.201	0.123
CilDiff	EIF4B	negative vs WT early	0.00345027	0.000492605	0.338852	0.218	0.135
CilDiff	MDM2	negative vs WT early	0.00346754	0.000495335	-0.214631	0.323	0.322
CilDiff	HSP90B1	negative vs WT early	0.00346877	0.000495525	-0.441476	0.23	0.286
CilDiff	AC003075.4	negative vs WT early	0.00352263	0.000504068	0.175181	0.027	0.003
CilDiff	SPEF2	negative vs WT early	0.00354426	0.00050757	-0.338356	0.191	0.204
CilDiff	TMEM208	negative vs WT early	0.00360213	0.000516751	-0.463723	0.104	0.138
CilDiff	HDLBP	negative vs WT early	0.00363887	0.000522596	0.170871	0.305	0.213
CilDiff	RP11-410L14.2	negative vs WT early	0.00366355	0.00052654	0.235723	0.036	0.009
CilDiff	PPP1R36	negative vs WT early	0.00368413	0.000529857	0.16865	0.157	0.099
CilDiff	RN7SL1	negative vs WT early	0.00374551	0.000539718	-0.358324	0.084	0.138
CilDiff	SPEN	negative vs WT early	0.0038893	0.000562813	-0.369881	0.058	0.098
CilDiff	ETFB	negative vs WT early	0.00389148	0.000563184	0.179707	0.213	0.146
CilDiff	ASRGL1	negative vs WT early	0.00393818	0.000570616	0.225026	0.157	0.09
CilDiff	EIF3L	negative vs WT early	0.00397456	0.00057644	0.295009	0.14	0.08
CilDiff	PPAP2C	negative vs WT early	0.00398276	0.000577789	-0.497103	0.109	0.156
CilDiff	CX3CL1	negative vs WT early	0.00400055	0.000580674	-0.302592	0.017	0.048
CilDiff	CASP1	negative vs WT early	0.00400933	0.00058212	-0.431495	0.072	0.124
CilDiff	GCLM	negative vs WT early	0.00402448	0.00058454	0.436313	0.336	0.241
CilDiff	MRPL14	negative vs WT early	0.00405307	0.000589164	-0.20655	0.258	0.241
CilDiff	S100P	negative vs WT early	0.00405413	0.000589352	0.250234	0.68	0.708
CilDiff	LINC00938	negative vs WT early	0.0041071	0.00059796	0.147208	0.036	0.01
CilDiff	U47924.27	negative vs WT early	0.00422475	0.000617017	0.284314	0.098	0.056
CilDiff	CEACAM6	negative vs WT early	0.00423801	0.000619232	0.485922	0.099	0.05
CilDiff	NR4A1	negative vs WT early	0.00424618	0.000620596	0.275206	0.033	0.01
CilDiff	RSPH1	negative vs WT early	0.00425994	0.000622797	0.269533	0.659	0.613
CilDiff	DCAF13	negative vs WT early	0.00429769	0.000629012	0.349359	0.089	0.043
CilDiff	GAPDH	negative vs WT early	0.00430764	0.000630623	0.171897	0.658	0.566
CilDiff	STAT2	negative vs WT early	0.00433074	0.000634441	-0.426145	0.072	0.107
CilDiff	TRIM69	negative vs WT early	0.00440497	0.000646509	-0.466727	0.095	0.151
CilDiff	ARPC1A	negative vs WT early	0.00442584	0.000649972	0.154258	0.177	0.109
CilDiff	CAST	negative vs WT early	0.00444793	0.000653554	-0.269464	0.643	0.684
CilDiff	NME7	negative vs WT early	0.00454947	0.000670302	0.281872	0.201	0.128
CilDiff	S100A14	negative vs WT early	0.00456404	0.000672691	0.329995	0.222	0.151
CilDiff	RBBP4	negative vs WT early	0.00459335	0.00067753	0.215933	0.166	0.102
CilDiff	LINC00969	negative vs WT early	0.0045976	0.000678237	0.156034	0.146	0.09
CilDiff	HNRNPDL	negative vs WT early	0.00465288	0.00068732	-0.406778	0.229	0.278
CilDiff	B3GALT5	negative vs WT early	0.00469246	0.000693967	0.179848	0.021	0.003
CilDiff	EPHX1	negative vs WT early	0.00481542	0.000714342	0.286268	0.177	0.108
CilDiff	MRPS18C	negative vs WT early	0.00483097	0.000716919	-0.487493	0.257	0.319
CilDiff	CTD-2325P2.4	negative vs WT early	0.00484615	0.000719457	0.171966	0.043	0.01
CilDiff	TUSC2	negative vs WT early	0.00485981	0.000721833	0.202233	0.183	0.116
CilDiff	IGFBP4	negative vs WT early	0.00492509	0.000732617	-0.349345	0.022	0.063
CilDiff	SVIP	negative vs WT early	0.00497665	0.000741337	0.161933	0.202	0.141
CilDiff	FAM3D	negative vs WT early	0.00499849	0.000745035	0.277311	0.185	0.12
CilDiff	PTRH1	negative vs WT early	0.00502404	0.000749253	-0.417644	0.077	0.109
CilDiff	PITX1	negative vs WT early	0.00518339	0.00077597	-0.42367	0.116	0.131
CilDiff	FSTL1	negative vs WT early	0.00521814	0.000781801	-0.295504	0.029	0.061
CilDiff	TREX1	negative vs WT early	0.0052589	0.000788594	-0.415225	0.098	0.155
CilDiff	SHISA5	negative vs WT early	0.00530403	0.000796161	-0.312466	0.087	0.145
CilDiff	SCEL	negative vs WT early	0.00533549	0.000801304	0.263222	0.033	0.01
CilDiff	PYCR2	negative vs WT early	0.00535335	0.000804355	0.218377	0.125	0.077
CilDiff	NR1H3	negative vs WT early	0.00535499	0.000804674	0.103604	0.014	0.002
CilDiff	RP11-111M22.3	negative vs WT early	0.00535593	0.00080485	0.163809	0.045	0.014
CilDiff	FCER1G	negative vs WT early	0.00538236	0.000809277	-0.434374	0.021	0.056
CilDiff	SUB1	negative vs WT early	0.00540651	0.00081332	-0.317311	0.346	0.388
CilDiff	CASC1	negative vs WT early	0.00552449	0.000833257	0.41369	0.342	0.243
CilDiff	RABGAP1L	negative vs WT early	0.00559275	0.000844809	-0.392602	0.238	0.305
CilDiff	PARVA	negative vs WT early	0.00560215	0.000846431	0.243007	0.141	0.083
CilDiff	PTMS	negative vs WT early	0.00562941	0.00085105	-0.440605	0.09	0.132
CilDiff	SNORA76	negative vs WT early	0.0056693	0.000857886	0.212807	0.027	0.007
CilDiff	DNAJC27-AS1	negative vs WT early	0.00568785	0.000861044	0.131564	0.021	0.003
CilDiff	LDHB	negative vs WT early	0.00571218	0.000865113	0.26122	0.342	0.261
CilDiff	CD82	negative vs WT early	0.00573339	0.000868736	-0.437798	0.11	0.17
CilDiff	HSD17B4	negative vs WT early	0.00573867	0.00086963	0.295788	0.116	0.062
CilDiff	MT1G	negative vs WT early	0.00574855	0.000871313	0.147632	0.027	0.007
CilDiff	GPI	negative vs WT early	0.00575689	0.000872751	0.192395	0.093	0.047
CilDiff	MT1X	negative vs WT early	0.00582137	0.000883753	0.185476	0.098	0.053
CilDiff	HMGB2	negative vs WT early	0.005825	0.000884446	-0.474489	0.089	0.14
CilDiff	CPA4	negative vs WT early	0.00588563	0.000894775	0.19045	0.016	0.001
CilDiff	TTC7B	negative vs WT early	0.0058903	0.000895595	-0.472988	0.086	0.129
CilDiff	COX7A2	negative vs WT early	0.00593388	0.000903022	0.173311	0.589	0.499
CilDiff	PDXK	negative vs WT early	0.00596296	0.00090791	-0.352332	0.186	0.209
CilDiff	LY6G5C	negative vs WT early	0.00598388	0.000911506	0.127914	0.063	0.024
CilDiff	C1QC	negative vs WT early	0.00609949	0.00093105	-0.336353	0.011	0.04
CilDiff	WDR34	negative vs WT early	0.00611413	0.000933648	0.187454	0.27	0.191
CilDiff	EHF	negative vs WT early	0.00621797	0.000951571	-0.404286	0.228	0.283
CilDiff	IDO1	negative vs WT early	0.00626042	0.000958795	-0.368256	0.211	0.254
CilDiff	WDR49	negative vs WT early	0.00641531	0.00098548	-0.431625	0.093	0.134
CilDiff	HMGCS1	negative vs WT early	0.00650481	0.00100083	0.300133	0.064	0.026
CilDiff	DNAL1	negative vs WT early	0.00654506	0.00100766	0.388093	0.294	0.199
CilDiff	ACTL10	negative vs WT early	0.00655255	0.00100897	-0.105751	0	0.01
CilDiff	HLA-DQA1	negative vs WT early	0.00655666	0.00100969	-0.455331	0.178	0.244
CilDiff	ZFR2	negative vs WT early	0.00668205	0.00103148	0.150572	0.014	0.001
CilDiff	TMCO4	negative vs WT early	0.00672439	0.00103896	0.304543	0.05	0.018
CilDiff	HUWE1	negative vs WT early	0.0067414	0.00104187	0.320211	0.133	0.073
CilDiff	LRRIQ1	negative vs WT early	0.00676667	0.00104629	-0.318607	0.354	0.407
CilDiff	AKR1B1	negative vs WT early	0.00678559	0.00104958	0.282477	0.067	0.029
CilDiff	TMEM50A	negative vs WT early	0.00680828	0.00105337	-0.37994	0.154	0.207
CilDiff	APPL2	negative vs WT early	0.00681407	0.00105435	0.271194	0.123	0.067
CilDiff	TSPAN8	negative vs WT early	0.00682803	0.00105663	0.209282	0.058	0.029
CilDiff	WDR16	negative vs WT early	0.00712498	0.00110847	0.196907	0.177	0.117
CilDiff	NUCB1	negative vs WT early	0.00715997	0.00111457	-0.287198	0.03	0.061
CilDiff	ARL6IP4	negative vs WT early	0.00722047	0.00112519	0.133884	0.343	0.261
CilDiff	HIP1R	negative vs WT early	0.00725115	0.00113055	-0.251222	0.014	0.043
CilDiff	SBNO1	negative vs WT early	0.00728915	0.00113711	0.134358	0.133	0.077
CilDiff	WDR35	negative vs WT early	0.00732657	0.00114341	0.232424	0.079	0.039
CilDiff	C5orf15	negative vs WT early	0.00741882	0.00115941	-0.336096	0.077	0.12
CilDiff	LARS	negative vs WT early	0.00750312	0.00117412	0.206523	0.13	0.077
CilDiff	FAM227A	negative vs WT early	0.00750575	0.00117459	-0.476703	0.066	0.109
CilDiff	ZNF703	negative vs WT early	0.00754007	0.00118036	0.199464	0.031	0.008
CilDiff	NEK2	negative vs WT early	0.00760289	0.00119152	0.229382	0.03	0.008
CilDiff	ISYNA1	negative vs WT early	0.0076826	0.0012054	0.242099	0.048	0.018
CilDiff	NEAT1	negative vs WT early	0.00771641	0.00121149	0.422425	0.421	0.413
CilDiff	VAMP8	negative vs WT early	0.00773473	0.00121475	-0.201046	0.533	0.508
CilDiff	RP4-533D7.5	negative vs WT early	0.00776479	0.00121996	0.127725	0.021	0.002
CilDiff	C4orf48	negative vs WT early	0.00779185	0.00122485	0.215003	0.17	0.107
CilDiff	CCDC170	negative vs WT early	0.00781618	0.00122914	0.414323	0.503	0.404
CilDiff	SLC22A4	negative vs WT early	0.00795701	0.00125412	-0.333607	0.052	0.094
CilDiff	QARS	negative vs WT early	0.0080938	0.00127823	0.350689	0.098	0.047
CilDiff	HLA-DPB1	negative vs WT early	0.00811649	0.00128224	-0.253287	0.191	0.256
CilDiff	MIR4458HG	negative vs WT early	0.00821794	0.00130024	0.216509	0.066	0.03
CilDiff	FAM210B	negative vs WT early	0.00831991	0.00131847	0.241218	0.144	0.079
CilDiff	SLC2A10	negative vs WT early	0.00834635	0.00132328	0.112014	0.095	0.051
CilDiff	MCL1	negative vs WT early	0.00835824	0.00132538	-0.248134	0.12	0.176
CilDiff	LYSMD2	negative vs WT early	0.00837551	0.00132835	-0.478964	0.116	0.144
CilDiff	PPP1R12B	negative vs WT early	0.00838944	0.00133076	-0.169127	0.026	0.051
CilDiff	LRRC73	negative vs WT early	0.0085394	0.00135768	0.215166	0.145	0.084
CilDiff	MRPL13	negative vs WT early	0.00862112	0.00137241	0.253468	0.176	0.113
CilDiff	TYMP	negative vs WT early	0.00866266	0.00137975	-0.365811	0.224	0.263
CilDiff	SURF1	negative vs WT early	0.00866381	0.00138	0.245164	0.154	0.099
CilDiff	F3	negative vs WT early	0.00872756	0.0013911	0.545188	0.271	0.199
CilDiff	LGALS8	negative vs WT early	0.0088598	0.00141502	-0.35796	0.072	0.1
CilDiff	KIAA0368	negative vs WT early	0.00886403	0.00141583	0.385609	0.113	0.059
CilDiff	RHOC	negative vs WT early	0.00917509	0.0014716	0.318032	0.144	0.088
CilDiff	FAM184A	negative vs WT early	0.00920318	0.00147672	-0.344964	0.051	0.083
CilDiff	ABHD12B	negative vs WT early	0.00925474	0.00148642	0.143798	0.086	0.044
CilDiff	ANAPC11	negative vs WT early	0.00929896	0.00149429	0.112695	0.302	0.224
CilDiff	CTC-498J12.1	negative vs WT early	0.00935839	0.00150498	0.119604	0.061	0.024
CilDiff	SYTL2	negative vs WT early	0.00936505	0.00150616	-0.385744	0.166	0.187
CilDiff	ATP5F1	negative vs WT early	0.00940712	0.00151378	0.2679	0.218	0.149
CilDiff	MPLKIP	negative vs WT early	0.00946897	0.00152494	-0.168255	0.139	0.119
CilDiff	RUFY1	negative vs WT early	0.00951301	0.00153273	0.253039	0.064	0.029
CilDiff	SRI	negative vs WT early	0.00972935	0.00157228	0.225904	0.416	0.331
CilDiff	C9orf3	negative vs WT early	0.00975449	0.00157688	-0.418843	0.087	0.135
CilDiff	XXbac-B135H6.15	negative vs WT early	0.00975458	0.00157691	0.132946	0.056	0.024
CilDiff	PARP3	negative vs WT early	0.00982748	0.0015903	-0.24122	0.017	0.053
CilDiff	HSPE1	negative vs WT early	0.00989436	0.00160205	-0.340812	0.431	0.459
CilDiff	TTC40	negative vs WT early	0.00991933	0.00160655	-0.470696	0.105	0.15
CilDiff	AKAP9	negative vs WT early	0.0102216	0.001662	-0.332207	0.361	0.41
CilDiff	MKKS	negative vs WT early	0.0102681	0.0016705	0.193525	0.11	0.064
CilDiff	CYP2A13	negative vs WT early	0.0102854	0.0016737	0.140873	0.04	0.014
CilDiff	TSPO	negative vs WT early	0.010301	0.00167666	0.139807	0.278	0.205
CilDiff	VAMP5	negative vs WT early	0.0107148	0.00175297	-0.336356	0.087	0.131
CilDiff	TMEM123	negative vs WT early	0.0107785	0.00176485	-0.326517	0.264	0.316
CilDiff	ECT2L	negative vs WT early	0.0110053	0.00180634	0.24096	0.094	0.047
CilDiff	ATP5J2	negative vs WT early	0.0110295	0.00181059	0.180685	0.442	0.363
CilDiff	LIMCH1	negative vs WT early	0.0111532	0.00183334	0.163795	0.041	0.014
CilDiff	STT3B	negative vs WT early	0.0112521	0.00185131	0.315169	0.071	0.031
CilDiff	ATP6V1E1	negative vs WT early	0.0112908	0.00185866	0.297081	0.206	0.137
CilDiff	RP11-103G8.2	negative vs WT early	0.0113091	0.00186198	0.161641	0.079	0.041
CilDiff	MCMBP	negative vs WT early	0.0113596	0.00187143	0.186392	0.048	0.02
CilDiff	OCEL1	negative vs WT early	0.0114827	0.00189434	-0.369972	0.074	0.101
CilDiff	TIMM13	negative vs WT early	0.0115836	0.00191288	0.236524	0.187	0.126
CilDiff	RSL24D1	negative vs WT early	0.0117288	0.00193963	0.260603	0.203	0.14
CilDiff	PHEX	negative vs WT early	0.0117323	0.00194026	0.214581	0.053	0.017
CilDiff	C9orf24	negative vs WT early	0.0118034	0.00195364	0.177587	0.658	0.666
CilDiff	LRTOMT	negative vs WT early	0.0118268	0.00195791	0.155966	0.176	0.118
CilDiff	RP1-60O19.2	negative vs WT early	0.0118942	0.00197052	0.187592	0.017	0.002
CilDiff	ST3GAL6	negative vs WT early	0.0119799	0.00198616	0.177687	0.09	0.047
CilDiff	RP11-379B18.5	negative vs WT early	0.0120533	0.00199991	0.187687	0.041	0.017
CilDiff	SAP18	negative vs WT early	0.0120609	0.0020014	-0.315439	0.455	0.491
CilDiff	GNB2	negative vs WT early	0.0121875	0.00202529	0.168927	0.317	0.239
CilDiff	PRKRA	negative vs WT early	0.0122086	0.00202935	0.246228	0.103	0.05
CilDiff	PLEKHS1	negative vs WT early	0.0122642	0.00203953	0.298206	0.261	0.178
CilDiff	RFX2	negative vs WT early	0.0124472	0.00207367	0.252137	0.178	0.117
CilDiff	TTF2	negative vs WT early	0.0126371	0.00210954	-0.251293	0.015	0.041
CilDiff	WWOX	negative vs WT early	0.0128319	0.00214597	0.135351	0.056	0.025
CilDiff	LMO7	negative vs WT early	0.0129287	0.00216431	-0.338493	0.234	0.275
CilDiff	RABL6	negative vs WT early	0.0130439	0.00218595	0.338782	0.18	0.109
CilDiff	PAIP2	negative vs WT early	0.0130911	0.00219483	0.160558	0.295	0.226
CilDiff	DYNC2LI1	negative vs WT early	0.0131234	0.00220075	0.280506	0.216	0.145
CilDiff	LGALS1	negative vs WT early	0.0131556	0.00220692	-0.466822	0.048	0.076
CilDiff	TRMT112	negative vs WT early	0.0133528	0.00224395	0.262118	0.266	0.192
CilDiff	DIXDC1	negative vs WT early	0.0133669	0.00224661	-0.393564	0.108	0.13
CilDiff	KLHDC8B	negative vs WT early	0.0134791	0.00226726	0.274995	0.04	0.012
CilDiff	PDCD4	negative vs WT early	0.013484	0.00226824	0.118573	0.157	0.106
CilDiff	PLCB4	negative vs WT early	0.0135023	0.00227162	0.214433	0.082	0.04
CilDiff	ECHDC2	negative vs WT early	0.0137679	0.00232159	0.196892	0.093	0.052
CilDiff	FBXO25	negative vs WT early	0.0137697	0.002322	0.170759	0.057	0.024
CilDiff	CXorf58	negative vs WT early	0.0139151	0.00234976	0.102182	0.029	0.006
CilDiff	B3GNT7	negative vs WT early	0.0139219	0.00235107	-0.368609	0.059	0.102
CilDiff	CABYR	negative vs WT early	0.0139244	0.00235153	0.167872	0.026	0.007
CilDiff	MTCH2	negative vs WT early	0.0140699	0.00237987	0.120659	0.136	0.088
CilDiff	NCF1	negative vs WT early	0.0141047	0.00238659	-0.321957	0.031	0.058
CilDiff	ELF1	negative vs WT early	0.0141452	0.00239448	-0.428869	0.157	0.204
CilDiff	LINC01171	negative vs WT early	0.014209	0.00240646	0.349737	0.331	0.262
CilDiff	NHP2L1	negative vs WT early	0.0142426	0.00241264	-0.29994	0.258	0.275
CilDiff	AGTPBP1	negative vs WT early	0.0144312	0.00244879	0.162136	0.061	0.024
CilDiff	RAC1	negative vs WT early	0.0144794	0.00245814	-0.31058	0.52	0.55
CilDiff	ST13	negative vs WT early	0.0145223	0.00246645	0.257904	0.458	0.372
CilDiff	PPP1R42	negative vs WT early	0.0145324	0.00246846	0.176838	0.165	0.109
CilDiff	VTI1B	negative vs WT early	0.0145971	0.0024808	0.226715	0.19	0.123
CilDiff	RP11-540K16.1	negative vs WT early	0.0146598	0.00249297	0.151307	0.03	0.008
CilDiff	ADAR	negative vs WT early	0.0146683	0.00249469	-0.350327	0.173	0.225
CilDiff	BBOX1	negative vs WT early	0.0147095	0.00250285	0.107102	0.027	0.007
CilDiff	ZNFX1	negative vs WT early	0.0147171	0.00250445	-0.302352	0.105	0.15
CilDiff	CAPZB	negative vs WT early	0.0147796	0.00251659	0.229473	0.261	0.184
CilDiff	SYNE1	negative vs WT early	0.014793	0.00251925	-0.444404	0.186	0.213
CilDiff	ANXA11	negative vs WT early	0.0147945	0.00251956	0.218528	0.447	0.351
CilDiff	C6orf48	negative vs WT early	0.0148298	0.00252619	0.137245	0.084	0.044
CilDiff	TMEM176B	negative vs WT early	0.0149126	0.00254218	-0.227127	0.002	0.02
CilDiff	METRN	negative vs WT early	0.0149953	0.00255798	-0.45405	0.052	0.104
CilDiff	LRRC23	negative vs WT early	0.015055	0.00256947	0.30732	0.472	0.389
CilDiff	CDC42BPA	negative vs WT early	0.0150963	0.0025775	0.30285	0.105	0.052
CilDiff	C1QA	negative vs WT early	0.0151086	0.00257992	-0.403859	0.021	0.058
CilDiff	C15orf48	negative vs WT early	0.0151181	0.00258172	-0.307213	0.502	0.539
CilDiff	C6orf52	negative vs WT early	0.0153383	0.00262406	0.118387	0.046	0.02
CilDiff	DNAH11	negative vs WT early	0.0153947	0.0026349	-0.420013	0.141	0.149
CilDiff	SCO2	negative vs WT early	0.0154062	0.00263704	-0.376532	0.073	0.113
CilDiff	PTTG1IP	negative vs WT early	0.0154479	0.002645	-0.380218	0.121	0.166
CilDiff	ERMARD	negative vs WT early	0.0154527	0.00264595	0.131392	0.032	0.011
CilDiff	SSR4	negative vs WT early	0.0154668	0.0026488	-0.374572	0.273	0.312
CilDiff	DTWD2	negative vs WT early	0.0155923	0.00267357	0.159663	0.026	0.006
CilDiff	HSD17B13	negative vs WT early	0.0156685	0.00268842	0.128517	0.093	0.056
CilDiff	PIGP	negative vs WT early	0.015949	0.00274261	-0.149391	0.147	0.119
CilDiff	CTGF	negative vs WT early	0.0160246	0.00275723	-0.252393	0.296	0.306
CilDiff	AC007405.6	negative vs WT early	0.0160699	0.00276624	0.168821	0.147	0.093
CilDiff	GSR	negative vs WT early	0.0161156	0.00277538	0.374168	0.16	0.09
CilDiff	COA3	negative vs WT early	0.0161757	0.00278735	0.226216	0.248	0.181
CilDiff	SLC27A2	negative vs WT early	0.0162316	0.00279837	-0.421796	0.084	0.12
CilDiff	CNIH4	negative vs WT early	0.0162993	0.00281166	-0.382421	0.077	0.117
CilDiff	SELK	negative vs WT early	0.0163852	0.00282842	0.213929	0.19	0.132
CilDiff	FRA10AC1	negative vs WT early	0.0164929	0.00284882	0.179142	0.058	0.024
CilDiff	ATP6V0E1	negative vs WT early	0.0165339	0.00285675	-0.382227	0.289	0.343
CilDiff	PGD	negative vs WT early	0.0165535	0.00286068	0.430497	0.169	0.105
CilDiff	LYN	negative vs WT early	0.0166135	0.00287231	-0.287301	0.188	0.229
CilDiff	HLA-DOA	negative vs WT early	0.0166266	0.00287493	-0.216904	0.017	0.043
CilDiff	EIF5A	negative vs WT early	0.016883	0.00292521	0.127685	0.283	0.221
CilDiff	CES1	negative vs WT early	0.0169522	0.00293902	0.494148	0.227	0.153
CilDiff	GNG5	negative vs WT early	0.0169697	0.00294249	-0.311233	0.419	0.449
CilDiff	CAP2	negative vs WT early	0.0170469	0.00295767	0.203391	0.056	0.024
CilDiff	RAB8A	negative vs WT early	0.0170514	0.00295857	-0.402757	0.099	0.139
CilDiff	RP11-617F23.1	negative vs WT early	0.0170521	0.00295882	0.124737	0.025	0.004
