## Supplementary_Data_Tables for "Evolution of SARS-CoV-2 reshapes upper airway immunity in children" (part 2 of 3)

### Sheet: Supplementary Data Table 3 (continued)
Supplementary Data Table 3: Differentially Expressed Genes In All Celltypes - Detailed Annotation (comparison = each condition vs. WT) - Early and Late Infection
CilDiff	EIF3E	negative vs WT early	0.0170599	0.00296033	0.281807	0.209	0.146
CilDiff	AGPAT1	negative vs WT early	0.0171611	0.00297966	0.152859	0.038	0.013
CilDiff	ACO2	negative vs WT early	0.0173239	0.0030116	0.225174	0.123	0.076
CilDiff	LTN1	negative vs WT early	0.0173454	0.00301569	0.126104	0.059	0.03
CilDiff	ARL6IP5	negative vs WT early	0.0176058	0.00306701	-0.486676	0.093	0.142
CilDiff	AGL	negative vs WT early	0.0176216	0.00307009	0.283346	0.09	0.045
CilDiff	CIR1	negative vs WT early	0.0176297	0.00307177	-0.342945	0.302	0.367
CilDiff	CRLF1	negative vs WT early	0.0176762	0.00308112	-0.190708	0.007	0.028
CilDiff	RSBN1L-AS1	negative vs WT early	0.0178485	0.00311478	0.121881	0.046	0.022
CilDiff	TBC1D15	negative vs WT early	0.0180214	0.00314883	0.165338	0.099	0.057
CilDiff	MRPS34	negative vs WT early	0.0180659	0.00315765	0.166101	0.15	0.095
CilDiff	TOP2A	negative vs WT early	0.0180954	0.00316327	0.19016	0.014	0.001
CilDiff	IDH1	negative vs WT early	0.0181097	0.00316618	0.292496	0.121	0.068
CilDiff	CTSS	negative vs WT early	0.018295	0.00320247	-0.249456	0.347	0.401
CilDiff	SEPHS1	negative vs WT early	0.0184305	0.00322962	0.199219	0.072	0.034
CilDiff	CMPK1	negative vs WT early	0.0186717	0.00327738	-0.252894	0.385	0.427
CilDiff	ENDOD1	negative vs WT early	0.0186894	0.00328115	-0.110637	0.002	0.015
CilDiff	TBC1D14	negative vs WT early	0.0187408	0.0032909	0.113934	0.052	0.021
CilDiff	ADI1	negative vs WT early	0.018808	0.00330459	0.242006	0.119	0.069
CilDiff	MACC1	negative vs WT early	0.0188338	0.00330996	-0.107971	0.273	0.241
CilDiff	CXCL1	negative vs WT early	0.0188705	0.00331723	0.55845	0.068	0.036
CilDiff	PNISR	negative vs WT early	0.0189402	0.00333169	-0.344922	0.133	0.184
CilDiff	CCZ1B	negative vs WT early	0.0190701	0.00335735	0.134498	0.069	0.035
CilDiff	ATP5G2	negative vs WT early	0.0191217	0.00336788	0.188939	0.487	0.403
CilDiff	LGI1	negative vs WT early	0.0191223	0.00336804	0.235111	0.037	0.011
CilDiff	SMIM4	negative vs WT early	0.0191528	0.00337427	0.122748	0.172	0.121
CilDiff	CES2	negative vs WT early	0.0191619	0.00337604	0.333224	0.169	0.105
CilDiff	PPID	negative vs WT early	0.0191897	0.00338151	0.236558	0.14	0.088
CilDiff	COX17	negative vs WT early	0.0192157	0.00338689	0.322351	0.354	0.292
CilDiff	TOMM20	negative vs WT early	0.0193727	0.00341798	-0.358526	0.201	0.22
CilDiff	BLOC1S1	negative vs WT early	0.0194159	0.00342649	0.187233	0.33	0.256
CilDiff	APRT	negative vs WT early	0.0194635	0.00343599	0.213682	0.25	0.177
CilDiff	CFH	negative vs WT early	0.0195326	0.00344951	-0.333793	0.078	0.109
CilDiff	VSIG2	negative vs WT early	0.0197004	0.00348281	0.229534	0.081	0.04
CilDiff	UPRT	negative vs WT early	0.0197448	0.00349173	0.1449	0.032	0.01
CilDiff	IL33	negative vs WT early	0.0197998	0.00350317	0.345659	0.147	0.099
CilDiff	PSMB4	negative vs WT early	0.0198797	0.00351899	0.279919	0.284	0.209
CilDiff	CD86	negative vs WT early	0.0200351	0.0035502	-0.109303	0	0.008
CilDiff	PPIL6	negative vs WT early	0.0203161	0.00360615	0.186525	0.372	0.294
CilDiff	TET2	negative vs WT early	0.0205787	0.00365908	-0.309553	0.064	0.1
CilDiff	LGMN	negative vs WT early	0.0209502	0.00373399	-0.248237	0.019	0.043
CilDiff	PCSK5	negative vs WT early	0.021251	0.00379434	-0.23599	0.026	0.05
CilDiff	DHRS9	negative vs WT early	0.0214403	0.0038327	-0.262882	0.336	0.36
CilDiff	FIS1	negative vs WT early	0.0218113	0.00390571	-0.300587	0.271	0.283
CilDiff	LRRC61	negative vs WT early	0.0218222	0.00390807	0.236427	0.143	0.089
CilDiff	SUMO2	negative vs WT early	0.0218291	0.00390946	-0.309945	0.435	0.477
CilDiff	TRIM38	negative vs WT early	0.0218441	0.00391247	-0.26711	0.081	0.119
CilDiff	RMDN1	negative vs WT early	0.0218615	0.00391592	0.293797	0.11	0.063
CilDiff	UBE2L3	negative vs WT early	0.022169	0.00397912	-0.373175	0.278	0.302
CilDiff	CD2BP2	negative vs WT early	0.0221725	0.00397981	-0.422491	0.119	0.157
CilDiff	RP11-505K9.1	negative vs WT early	0.0225623	0.00405916	0.117176	0.061	0.025
CilDiff	C16orf71	negative vs WT early	0.0227592	0.00410007	0.208992	0.056	0.025
CilDiff	GBP5	negative vs WT early	0.0228065	0.00410984	-0.337076	0.072	0.101
CilDiff	MACROD2	negative vs WT early	0.0230144	0.00415285	0.166228	0.058	0.025
CilDiff	BOLA3	negative vs WT early	0.0230576	0.00416146	0.239474	0.183	0.121
CilDiff	MRPL47	negative vs WT early	0.0232478	0.00420043	0.26482	0.192	0.127
CilDiff	COASY	negative vs WT early	0.0232742	0.00420584	0.209347	0.083	0.044
CilDiff	RALA	negative vs WT early	0.0232992	0.00421106	-0.385318	0.084	0.116
CilDiff	RRM2B	negative vs WT early	0.0236692	0.00428749	0.306081	0.069	0.033
CilDiff	C10orf118	negative vs WT early	0.0238205	0.00431843	-0.393912	0.176	0.207
CilDiff	DTHD1	negative vs WT early	0.0239625	0.00434771	-0.258031	0.26	0.264
CilDiff	TMEM69	negative vs WT early	0.0240069	0.0043569	0.131458	0.047	0.019
CilDiff	FAM166B	negative vs WT early	0.0240407	0.00436421	0.174691	0.173	0.12
CilDiff	POLB	negative vs WT early	0.0240647	0.00436901	0.144294	0.076	0.04
CilDiff	ENSA	negative vs WT early	0.024124	0.00438161	-0.327969	0.195	0.203
CilDiff	GOSR1	negative vs WT early	0.0241529	0.00438763	-0.331355	0.126	0.137
CilDiff	IPP	negative vs WT early	0.0243087	0.00441945	0.141285	0.072	0.036
CilDiff	LINC00657	negative vs WT early	0.0243855	0.00443565	0.287887	0.28	0.205
CilDiff	SLC22A16	negative vs WT early	0.0244037	0.00443974	0.138693	0.015	0.002
CilDiff	EIF2A	negative vs WT early	0.0244208	0.00444333	0.281754	0.114	0.067
CilDiff	ARID4B	negative vs WT early	0.0244222	0.00444363	-0.297894	0.104	0.145
CilDiff	NCKAP1	negative vs WT early	0.0244491	0.00444908	0.282064	0.123	0.072
CilDiff	EEF1B2	negative vs WT early	0.0244611	0.00445141	0.317003	0.335	0.252
CilDiff	C9orf16	negative vs WT early	0.0245307	0.00446608	0.25982	0.321	0.248
CilDiff	STPG1	negative vs WT early	0.0247717	0.00451551	0.288054	0.116	0.075
CilDiff	STOM	negative vs WT early	0.0250563	0.00457568	-0.243487	0.083	0.128
CilDiff	SPCS1	negative vs WT early	0.0250809	0.00458067	-0.302416	0.326	0.348
CilDiff	THOC7	negative vs WT early	0.0251365	0.00459271	0.212916	0.23	0.169
CilDiff	PPIG	negative vs WT early	0.025237	0.00461316	-0.37411	0.16	0.181
CilDiff	MSI2	negative vs WT early	0.0252516	0.00461619	0.243905	0.292	0.213
CilDiff	HDAC9	negative vs WT early	0.0252682	0.00461967	-0.365045	0.059	0.091
CilDiff	COL4A3BP	negative vs WT early	0.0253002	0.00462629	-0.417087	0.11	0.145
CilDiff	DDIT3	negative vs WT early	0.0254878	0.00466546	-0.390875	0.032	0.066
CilDiff	MORF4L1	negative vs WT early	0.0256557	0.00469982	0.316235	0.486	0.391
CilDiff	FBLN5	negative vs WT early	0.0256679	0.00470237	0.124057	0.055	0.023
CilDiff	BZW1	negative vs WT early	0.0257072	0.00471051	0.262092	0.299	0.216
CilDiff	RP11-646E18.2	negative vs WT early	0.0257143	0.00471211	0.117589	0.029	0.008
CilDiff	NUP50	negative vs WT early	0.0258943	0.00474938	-0.275876	0.172	0.207
CilDiff	C19orf10	negative vs WT early	0.0259485	0.00476056	-0.285762	0.057	0.099
CilDiff	CHMP1B	negative vs WT early	0.0260905	0.00479036	0.241302	0.14	0.087
CilDiff	SETX	negative vs WT early	0.0262252	0.00481814	-0.271089	0.118	0.154
CilDiff	RANGAP1	negative vs WT early	0.0263242	0.00483902	-0.224172	0.036	0.063
CilDiff	RP4-666F24.3	negative vs WT early	0.0263747	0.00484931	0.158065	0.108	0.074
CilDiff	AZGP1	negative vs WT early	0.0263761	0.00484961	0.194726	0.024	0.006
CilDiff	TNNC1	negative vs WT early	0.0263945	0.00485375	0.164524	0.043	0.015
CilDiff	BLOC1S6	negative vs WT early	0.0265292	0.00488146	-0.283943	0.043	0.073
CilDiff	CPD	negative vs WT early	0.0265572	0.00488695	0.277919	0.084	0.045
CilDiff	PTN	negative vs WT early	0.0265908	0.00489383	-0.382071	0.113	0.145
CilDiff	LONP2	negative vs WT early	0.0267266	0.00492211	0.106201	0.102	0.062
CilDiff	SPRR1B	negative vs WT early	0.0268091	0.00493938	0.199343	0.012	0.002
CilDiff	SMCO4	negative vs WT early	0.0270541	0.00499038	0.219956	0.061	0.026
CilDiff	CTC-425F1.4	negative vs WT early	0.0272371	0.00502976	-0.291714	0.01	0.037
CilDiff	KIAA0513	negative vs WT early	0.027356	0.00505479	-0.253357	0.036	0.067
CilDiff	RBM3	negative vs WT early	0.0273981	0.00506334	0.145851	0.349	0.279
CilDiff	SNHG15	negative vs WT early	0.0276222	0.00511083	-0.130699	0.006	0.022
CilDiff	CAPG	negative vs WT early	0.0277177	0.00513124	-0.330604	0.058	0.09
CilDiff	TCEANC2	negative vs WT early	0.0278054	0.00515011	0.175262	0.043	0.02
CilDiff	NDUFC2	negative vs WT early	0.0278525	0.00515978	0.130038	0.291	0.228
CilDiff	CP	negative vs WT early	0.0279862	0.00518829	0.438681	0.252	0.186
CilDiff	GNE	negative vs WT early	0.028169	0.00522727	0.205051	0.094	0.055
CilDiff	SMIM6	negative vs WT early	0.0284641	0.00528983	0.154859	0.088	0.05
CilDiff	TP53TG1	negative vs WT early	0.0285898	0.00531644	0.150073	0.176	0.12
CilDiff	VWA5A	negative vs WT early	0.0286603	0.00533168	0.289411	0.119	0.064
CilDiff	PNMA1	negative vs WT early	0.0287998	0.00536066	0.116729	0.131	0.081
CilDiff	CBX3	negative vs WT early	0.0289776	0.00539848	0.288372	0.342	0.264
CilDiff	COTL1	negative vs WT early	0.0292579	0.00545818	0.306206	0.066	0.032
CilDiff	CLU	negative vs WT early	0.0292971	0.00546649	0.312795	0.208	0.146
CilDiff	SYNE2	negative vs WT early	0.0295493	0.00551987	-0.206417	0.24	0.244
CilDiff	CDCP1	negative vs WT early	0.0295803	0.00552654	-0.221838	0.05	0.081
CilDiff	IK	negative vs WT early	0.0296438	0.00554053	-0.215357	0.608	0.659
CilDiff	LRG1	negative vs WT early	0.0299661	0.00561117	-0.331529	0.058	0.096
CilDiff	IFT20	negative vs WT early	0.0299818	0.00561467	0.221915	0.197	0.137
CilDiff	MAFF	negative vs WT early	0.0300512	0.00563008	-0.165357	0.016	0.041
CilDiff	PROM2	negative vs WT early	0.0301988	0.00566121	0.188835	0.024	0.007
CilDiff	ORAI3	negative vs WT early	0.030202	0.00566185	0.105225	0.089	0.053
CilDiff	SLC9A3R1	negative vs WT early	0.0302053	0.00566265	0.15309	0.265	0.199
CilDiff	CCL15	negative vs WT early	0.0307572	0.00578053	-0.343419	0.056	0.089
CilDiff	FXYD1	negative vs WT early	0.0309045	0.00581307	0.177179	0.032	0.011
CilDiff	WDR13	negative vs WT early	0.0309721	0.00582719	0.242088	0.171	0.111
CilDiff	PDLIM1	negative vs WT early	0.0311023	0.00585571	-0.292664	0.444	0.468
CilDiff	SECTM1	negative vs WT early	0.0311072	0.0058568	-0.135773	0.027	0.052
CilDiff	TSPAN13	negative vs WT early	0.0312672	0.00589132	0.313591	0.115	0.072
CilDiff	NFKBIA	negative vs WT early	0.0313949	0.00591889	-0.354934	0.095	0.141
CilDiff	SMKR1	negative vs WT early	0.0315962	0.0059617	0.180688	0.072	0.039
CilDiff	LPIN2	negative vs WT early	0.0320204	0.0060524	-0.366191	0.105	0.144
CilDiff	IQCA1	negative vs WT early	0.0320622	0.00606094	0.325484	0.128	0.078
CilDiff	PA2G4	negative vs WT early	0.0326096	0.00617796	0.16754	0.264	0.195
CilDiff	FAM228B	negative vs WT early	0.0326158	0.0061795	0.102548	0.046	0.019
CilDiff	KMT2C	negative vs WT early	0.0327024	0.00619838	-0.335977	0.116	0.118
CilDiff	SURF2	negative vs WT early	0.0328495	0.00622975	-0.113222	0.157	0.126
CilDiff	WDR1	negative vs WT early	0.0328687	0.00623392	0.188935	0.188	0.126
CilDiff	SLC24A1	negative vs WT early	0.032993	0.00626084	-0.222456	0.024	0.048
CilDiff	MAPK8IP1	negative vs WT early	0.0330228	0.00626707	0.221603	0.165	0.105
CilDiff	UBA1	negative vs WT early	0.0330683	0.00627665	0.302511	0.114	0.064
CilDiff	SNX24	negative vs WT early	0.0331597	0.00629638	0.13931	0.069	0.033
CilDiff	GALE	negative vs WT early	0.0334578	0.00636172	0.21816	0.071	0.037
CilDiff	SLC51B	negative vs WT early	0.0335861	0.00638915	0.197284	0.052	0.023
CilDiff	CKAP4	negative vs WT early	0.0336637	0.00640614	0.150403	0.041	0.017
CilDiff	AAMP	negative vs WT early	0.0338791	0.00645339	0.173731	0.086	0.046
CilDiff	KCNE3	negative vs WT early	0.0339753	0.00647439	0.153518	0.135	0.088
CilDiff	HNRNPA2B1	negative vs WT early	0.0342762	0.00654051	-0.257298	0.515	0.542
CilDiff	GMCL1	negative vs WT early	0.0343213	0.0065501	0.2678	0.093	0.051
CilDiff	BARD1	negative vs WT early	0.0343692	0.00656104	-0.198388	0.009	0.028
CilDiff	MLST8	negative vs WT early	0.034397	0.00656708	0.160011	0.035	0.014
CilDiff	ADIPOR1	negative vs WT early	0.0344232	0.00657309	0.197582	0.145	0.091
CilDiff	PRKDC	negative vs WT early	0.0344413	0.00657697	0.209951	0.12	0.067
CilDiff	PPP2R3B	negative vs WT early	0.0345238	0.00659456	0.172884	0.024	0.008
CilDiff	AC009948.5	negative vs WT early	0.0347312	0.00663973	-0.158798	0.004	0.026
CilDiff	BAG2	negative vs WT early	0.035096	0.00671943	0.152135	0.059	0.029
CilDiff	CHD2	negative vs WT early	0.0352257	0.00674759	-0.243384	0.136	0.137
CilDiff	RBM8A	negative vs WT early	0.0352431	0.00675149	-0.309309	0.254	0.276
CilDiff	BRPF3	negative vs WT early	0.0354367	0.00679324	-0.158053	0.006	0.023
CilDiff	VPS13C	negative vs WT early	0.0356826	0.00684873	0.30811	0.222	0.144
CilDiff	SRP14	negative vs WT early	0.0357123	0.0068554	0.174852	0.621	0.572
CilDiff	C11orf70	negative vs WT early	0.03597	0.0069123	0.24823	0.333	0.26
CilDiff	RSPH9	negative vs WT early	0.0362427	0.00697168	0.293409	0.284	0.211
CilDiff	ACAP1	negative vs WT early	0.0363936	0.00700466	0.110312	0.066	0.034
CilDiff	CYP2F1	negative vs WT early	0.0364144	0.00700951	0.23568	0.087	0.047
CilDiff	RAD50	negative vs WT early	0.036766	0.00708658	-0.330731	0.128	0.149
CilDiff	HNRNPA1	negative vs WT early	0.0369585	0.00712835	-0.251376	0.301	0.308
CilDiff	NT5DC2	negative vs WT early	0.0369649	0.00712969	0.119716	0.016	0.002
CilDiff	C1GALT1	negative vs WT early	0.0369798	0.0071334	-0.313739	0.067	0.101
CilDiff	DAPP1	negative vs WT early	0.037477	0.00724223	-0.269331	0.162	0.189
CilDiff	ATG3	negative vs WT early	0.0376393	0.00727818	-0.384678	0.125	0.153
CilDiff	TRPV4	negative vs WT early	0.0379325	0.00734385	0.222716	0.04	0.012
CilDiff	GTF3C6	negative vs WT early	0.0379335	0.00734421	-0.28655	0.208	0.229
CilDiff	CD200R1	negative vs WT early	0.0379578	0.00734953	-0.529959	0.057	0.129
CilDiff	TACSTD2	negative vs WT early	0.0382254	0.0074096	-0.185999	0.335	0.383
CilDiff	LDLRAD1	negative vs WT early	0.0383966	0.00744808	0.100954	0.193	0.144
CilDiff	ABI2	negative vs WT early	0.0390429	0.00759159	0.335854	0.159	0.1
CilDiff	PLOD2	negative vs WT early	0.0390494	0.00759313	0.177824	0.035	0.01
CilDiff	PBDC1	negative vs WT early	0.039224	0.00763289	-0.422789	0.082	0.113
CilDiff	MAGED1	negative vs WT early	0.0393193	0.0076542	0.184553	0.058	0.026
CilDiff	PRKAR2B	negative vs WT early	0.0394086	0.00767383	0.297888	0.066	0.03
CilDiff	DUOX2	negative vs WT early	0.0394361	0.0076801	0.472712	0.285	0.231
CilDiff	SDHC	negative vs WT early	0.0397417	0.00774867	0.211975	0.222	0.16
CilDiff	RAD51C	negative vs WT early	0.0398361	0.00777085	0.200333	0.069	0.037
CilDiff	TMEM179B	negative vs WT early	0.0398779	0.00778009	-0.379034	0.115	0.149
CilDiff	CHCHD7	negative vs WT early	0.0400637	0.00782112	0.355439	0.097	0.056
CilDiff	DNAJB13	negative vs WT early	0.0400833	0.00782609	-0.317146	0.11	0.145
CilDiff	AP1M2	negative vs WT early	0.0400886	0.00782741	0.176411	0.119	0.074
CilDiff	PEBP1	negative vs WT early	0.0401429	0.00783956	0.128639	0.494	0.422
CilDiff	AMD1	negative vs WT early	0.0402071	0.00785379	0.323305	0.147	0.094
CilDiff	HLA-DMA	negative vs WT early	0.0403332	0.00788328	-0.318034	0.16	0.196
CilDiff	EIF4A1	negative vs WT early	0.0404069	0.0079004	-0.267836	0.44	0.466
CilDiff	SLK	negative vs WT early	0.0404119	0.00790156	-0.281513	0.129	0.17
CilDiff	ECI2	negative vs WT early	0.0412193	0.00808294	-0.380289	0.053	0.087
CilDiff	DCDC2B	negative vs WT early	0.0414089	0.00812636	0.170297	0.119	0.074
CilDiff	SNX17	negative vs WT early	0.0416001	0.00816951	0.119983	0.095	0.061
CilDiff	CSNK1A1	negative vs WT early	0.0422522	0.00832047	-0.213171	0.352	0.347
CilDiff	SORL1	negative vs WT early	0.0422766	0.00832588	0.144024	0.036	0.013
CilDiff	BCAS2	negative vs WT early	0.0424447	0.00836465	0.144063	0.155	0.108
CilDiff	TSR3	negative vs WT early	0.0428905	0.00846463	-0.124608	0.092	0.069
CilDiff	C19orf38	negative vs WT early	0.0429919	0.00848772	-0.264855	0.019	0.044
CilDiff	BDH2	negative vs WT early	0.0431038	0.00851432	0.187964	0.083	0.047
CilDiff	CD55	negative vs WT early	0.0431135	0.00851675	0.398995	0.247	0.192
CilDiff	ZCCHC2	negative vs WT early	0.0433879	0.00857922	-0.318338	0.037	0.057
CilDiff	BAIAP3	negative vs WT early	0.0434995	0.00860517	0.276753	0.087	0.044
CilDiff	ARPC1B	negative vs WT early	0.043501	0.00860559	0.204945	0.273	0.202
CilDiff	NPHP1	negative vs WT early	0.0436738	0.00864422	0.327445	0.286	0.22
CilDiff	BCL2L14	negative vs WT early	0.0437139	0.00865384	-0.234867	0.031	0.061
CilDiff	GPS1	negative vs WT early	0.0438036	0.00867456	0.16005	0.082	0.051
CilDiff	EFEMP1	negative vs WT early	0.0438907	0.00869433	0.295944	0.051	0.023
CilDiff	NIPAL2	negative vs WT early	0.0439113	0.00869891	0.127876	0.045	0.02
CilDiff	ATPIF1	negative vs WT early	0.0439748	0.00871381	-0.318876	0.735	0.753
CilDiff	H1F0	negative vs WT early	0.0441186	0.00874656	-0.331154	0.126	0.17
CilDiff	PANX2	negative vs WT early	0.044164	0.00875663	0.183094	0.069	0.039
CilDiff	TMEM154	negative vs WT early	0.0443148	0.00879124	-0.235868	0.116	0.112
CilDiff	HES1	negative vs WT early	0.0443789	0.00880632	0.393346	0.201	0.145
CilDiff	QKI	negative vs WT early	0.0446734	0.00887373	-0.153	0.05	0.081
CilDiff	EPS8	negative vs WT early	0.0447596	0.00889316	-0.267615	0.192	0.206
CilDiff	NSUN4	negative vs WT early	0.0455038	0.00906309	-0.148039	0.006	0.024
CilDiff	CYB561	negative vs WT early	0.0455194	0.00906678	-0.318453	0.094	0.129
CilDiff	ARL6IP6	negative vs WT early	0.0459054	0.00915584	-0.198234	0.012	0.033
CilDiff	FCHSD2	negative vs WT early	0.0461137	0.00920362	-0.253305	0.032	0.055
CilDiff	LAMTOR4	negative vs WT early	0.0463489	0.00925694	0.10576	0.331	0.264
CilDiff	PINK1	negative vs WT early	0.0466463	0.0093255	0.15757	0.063	0.032
CilDiff	RNH1	negative vs WT early	0.0466514	0.00932665	-0.308838	0.165	0.181
CilDiff	OST4	negative vs WT early	0.0467063	0.00933856	0.201905	0.301	0.229
CilDiff	TSPAN6	negative vs WT early	0.0467274	0.00934359	-0.331791	0.243	0.271
CilDiff	STARD10	negative vs WT early	0.0467846	0.00935716	0.182848	0.182	0.129
CilDiff	MSH3	negative vs WT early	0.046977	0.00940118	-0.154879	0.138	0.109
CilDiff	IFIT5	negative vs WT early	0.0473002	0.00947435	-0.274594	0.04	0.084
CilDiff	ZNHIT1	negative vs WT early	0.0474063	0.00949893	0.23329	0.285	0.217
CilDiff	BIN2	negative vs WT early	0.0474726	0.00951426	0.140952	0.015	0.002
CilDiff	ADCK2	negative vs WT early	0.0476213	0.00954823	0.108406	0.024	0.007
CilDiff	TPD52L1	negative vs WT early	0.047657	0.00955681	0.190095	0.047	0.019
CilDiff	EMC3	negative vs WT early	0.0477039	0.00956731	-0.308645	0.136	0.146
CilDiff	MRPS35	negative vs WT early	0.047966	0.0096278	-0.102159	0.143	0.112
CilDiff	MZT2B	negative vs WT early	0.0480671	0.00965107	0.188842	0.229	0.169
CilDiff	RP11-535A19.2	negative vs WT early	0.0481496	0.00966978	0.143666	0.012	0.001
CilDiff	LRRFIP2	negative vs WT early	0.0482345	0.00969062	-0.354511	0.072	0.104
CilDiff	CHD7	negative vs WT early	0.0483094	0.00970725	-0.334867	0.03	0.052
CilDiff	WDR54	negative vs WT early	0.0485884	0.00977119	0.178664	0.336	0.265
CilDiff	SLC25A17	negative vs WT early	0.0486978	0.0097974	0.159931	0.042	0.017
CilDiff	MFI2	negative vs WT early	0.0488637	0.00983546	0.143172	0.017	0.003
CilDiff	DHX15	negative vs WT early	0.0490106	0.00987024	0.107835	0.069	0.034
CilDiff	DNAH2	negative vs WT early	0.0490424	0.00987732	0.262253	0.066	0.033
CilDiff	TMBIM4.1	negative vs WT early	0.0490842	0.00988754	-0.335611	0.159	0.188
CilDiff	ADNP	negative vs WT early	0.0493952	0.00995912	-0.340844	0.081	0.111
CilDiff	LRRC34	negative vs WT early	0.0494237	0.00996632	0.212428	0.18	0.122
CilDiff	PDCD6IP	negative vs WT early	0.0494983	0.00998364	0.234627	0.24	0.171
CilDiff	KIF9	negative vs WT early	0.0495287	0.00999127	0.228947	0.369	0.3
CilDiff	SNRNP200	negative vs WT early	0.0495384	0.00999373	0.313653	0.145	0.087
CilDiff	TMF1	negative vs WT early	0.0495409	0.00999444	-0.239027	0.253	0.283
CilDiff	WDR38	negative vs WT early	0.0496179	0.0100126	0.224558	0.287	0.221
CilDiff	ICAM3	negative vs WT early	0.0497846	0.0100517	0.110122	0.047	0.019
Ciliated	IFI44L	negative vs WT early	0	0	-2.06842	0.466	0.92
Ciliated	IFI6	negative vs WT early	0	0	-3.26029	0.859	0.983
Ciliated	IFIT1	negative vs WT early	0	0	-2.45425	0.454	0.905
Ciliated	IFIT3	negative vs WT early	0	0	-2.41257	0.485	0.902
Ciliated	IFITM3	negative vs WT early	0	0	-3.14268	0.874	0.964
Ciliated	ISG15	negative vs WT early	0	0	-4.30799	0.694	0.966
Ciliated	ISG20	negative vs WT early	0	0	-2.28264	0.609	0.912
Ciliated	MX1	negative vs WT early	0	0	-1.96336	0.926	0.961
Ciliated	TNFSF10	negative vs WT early	0	0	-1.46589	0.944	0.96
Ciliated	ALDH3A1	negative vs WT early	0	0	2.29854	0.963	0.56
Ciliated	XAF1	negative vs WT early	0	0	-1.89606	0.576	0.914
Ciliated	OAS2	negative vs WT early	7.89756e-301	1.4275e-304	-1.42498	0.545	0.885
Ciliated	HLA-E	negative vs WT early	6.48596e-296	1.20027e-299	-1.16851	0.988	0.983
Ciliated	LY6E	negative vs WT early	1.24204e-292	2.35192e-296	-1.3834	0.883	0.947
Ciliated	BST2	negative vs WT early	2.27824e-284	4.51016e-288	-1.82474	0.559	0.91
Ciliated	RSAD2	negative vs WT early	6.71999e-280	1.3689e-283	-1.6107	0.427	0.852
Ciliated	HRASLS2	negative vs WT early	1.92064e-278	3.96755e-282	-1.91934	0.792	0.914
Ciliated	PLSCR1	negative vs WT early	1.37731e-273	2.96372e-277	-1.20595	0.808	0.929
Ciliated	MX2	negative vs WT early	1.11003e-272	2.40449e-276	-1.58028	0.738	0.909
Ciliated	IFI27	negative vs WT early	3.3456e-269	7.48709e-273	-1.71796	0.999	0.998
Ciliated	IFIT2	negative vs WT early	1.84899e-266	4.27045e-270	-2.30893	0.204	0.814
Ciliated	IFITM2	negative vs WT early	1.96551e-264	4.59595e-268	-1.51979	0.481	0.894
Ciliated	IFITM1	negative vs WT early	4.80459e-264	1.13724e-267	-1.28899	0.198	0.807
Ciliated	LINC00948	negative vs WT early	2.5663e-253	6.47937e-257	1.22686	0.891	0.324
Ciliated	HLA-F	negative vs WT early	1.98536e-250	5.06959e-254	-1.2317	0.892	0.938
Ciliated	SAMD9	negative vs WT early	1.36368e-249	3.50169e-253	-1.33089	0.73	0.904
Ciliated	OAS1	negative vs WT early	7.30399e-241	2.04319e-244	-1.36379	0.439	0.826
Ciliated	OAS3	negative vs WT early	1.32618e-233	3.90005e-237	-1.16304	0.198	0.759
Ciliated	ALDH1A1	negative vs WT early	2.52678e-232	7.50329e-236	0.952948	0.992	0.96
Ciliated	ALOX15	negative vs WT early	2.82424e-229	8.42711e-233	1.1994	0.984	0.761
Ciliated	EPHX1	negative vs WT early	5.04034e-228	1.5308e-231	0.918063	0.966	0.777
Ciliated	SPATS2L	negative vs WT early	5.22263e-214	1.73067e-217	-0.961549	0.957	0.955
Ciliated	LAP3	negative vs WT early	6.52285e-211	2.2364e-214	-1.00278	0.976	0.97
Ciliated	CMPK2	negative vs WT early	3.09661e-205	1.08834e-208	-1.04616	0.259	0.753
Ciliated	SP110	negative vs WT early	1.03167e-194	3.87754e-198	-1.03014	0.617	0.847
Ciliated	TMA7	negative vs WT early	6.10349e-194	2.31151e-197	0.869859	0.971	0.852
Ciliated	IFI35	negative vs WT early	3.06248e-193	1.16861e-196	-1.08751	0.545	0.823
Ciliated	GBP1	negative vs WT early	1.18098e-191	4.54035e-195	-1.22078	0.854	0.927
Ciliated	PARP14	negative vs WT early	1.81051e-187	7.24633e-191	-1.47521	0.961	0.961
Ciliated	PARP9	negative vs WT early	1.37875e-180	5.89408e-184	-0.913696	0.835	0.918
Ciliated	IFI16	negative vs WT early	1.39699e-175	6.31274e-179	-0.800632	0.95	0.951
Ciliated	EIF2AK2	negative vs WT early	8.1208e-175	3.70459e-178	-0.774899	0.874	0.922
Ciliated	TRIM22	negative vs WT early	1.26021e-173	5.82119e-177	-1.01987	0.775	0.905
Ciliated	RP11-356K23.1	negative vs WT early	1.14121e-172	5.35336e-176	1.23412	0.996	0.931
Ciliated	NT5C3A	negative vs WT early	1.45246e-170	6.9176e-174	-0.902681	0.844	0.898
Ciliated	STAT1	negative vs WT early	3.32269e-169	1.62539e-172	-1.01029	0.962	0.952
Ciliated	RTP4	negative vs WT early	1.20721e-163	6.23444e-167	-0.899252	0.523	0.828
Ciliated	LAG3	negative vs WT early	1.61096e-163	8.36581e-167	-0.600922	0.017	0.465
Ciliated	EPPIN	negative vs WT early	2.23808e-163	1.16867e-166	0.865931	0.837	0.385
Ciliated	SERPING1	negative vs WT early	3.76381e-163	1.97076e-166	-1.07735	0.528	0.845
Ciliated	EPSTI1	negative vs WT early	1.54829e-162	8.12918e-166	-0.894034	0.58	0.834
Ciliated	USP18	negative vs WT early	3.80942e-162	2.01104e-165	-0.884376	0.531	0.803
Ciliated	IFI44	negative vs WT early	1.08061e-159	5.85971e-163	-0.936525	0.568	0.848
Ciliated	LGALS3BP	negative vs WT early	4.15935e-159	2.27334e-162	-0.798351	0.879	0.917
Ciliated	DDX58	negative vs WT early	4.70368e-158	2.59109e-161	-0.879565	0.323	0.756
Ciliated	SAMD9L	negative vs WT early	1.69047e-156	9.53046e-160	-1.20099	0.609	0.871
Ciliated	EEF1A1	negative vs WT early	1.24026e-155	7.09905e-159	0.750944	0.997	0.991
Ciliated	HERC6	negative vs WT early	3.29492e-155	1.90959e-158	-0.881009	0.446	0.803
Ciliated	TXNIP	negative vs WT early	3.22357e-152	1.90986e-155	-0.701207	0.974	0.958
Ciliated	C3	negative vs WT early	9.14064e-146	5.79579e-149	-1.07964	0.456	0.875
Ciliated	RAB11FIP1	negative vs WT early	2.29206e-144	1.45661e-147	-0.672934	0.983	0.966
Ciliated	MORN5	negative vs WT early	3.05933e-144	1.9486e-147	0.883683	0.968	0.824
Ciliated	NUB1	negative vs WT early	4.84274e-144	3.09147e-147	-0.839954	0.826	0.898
Ciliated	WFDC6	negative vs WT early	7.97631e-144	5.10329e-147	0.576381	0.722	0.226
Ciliated	CRNDE	negative vs WT early	6.48156e-143	4.21203e-146	0.813463	0.956	0.814
Ciliated	SP100	negative vs WT early	2.1628e-142	1.4148e-145	-0.737447	0.863	0.911
Ciliated	H3F3B	negative vs WT early	2.48866e-141	1.64581e-144	-0.823812	0.986	0.971
Ciliated	MUC13	negative vs WT early	3.53237e-139	2.39178e-142	-1.19084	0.322	0.786
Ciliated	PSMB9	negative vs WT early	3.3547e-138	2.29073e-141	-1.04654	0.927	0.948
Ciliated	OASL	negative vs WT early	4.2233e-137	2.90203e-140	-0.645274	0.035	0.505
Ciliated	IFIH1	negative vs WT early	5.39996e-136	3.75704e-139	-0.818806	0.485	0.787
Ciliated	PCDP1	negative vs WT early	1.38849e-133	9.89948e-137	0.675793	0.971	0.819
Ciliated	PIGR	negative vs WT early	1.80677e-133	1.29335e-136	1.11831	0.998	0.975
Ciliated	MDK	negative vs WT early	2.24203e-129	1.65318e-132	-0.768178	0.965	0.953
Ciliated	MT2A	negative vs WT early	3.31665e-129	2.45983e-132	-1.44307	0.872	0.925
Ciliated	C12orf75	negative vs WT early	2.5484e-128	1.90467e-131	0.943526	0.964	0.87
Ciliated	ADAR	negative vs WT early	1.30187e-127	9.78619e-131	-0.636753	0.906	0.92
Ciliated	NMI	negative vs WT early	1.60219e-127	1.21126e-130	-0.632656	0.734	0.841
Ciliated	UBE2L6	negative vs WT early	1.40077e-126	1.07506e-129	-0.803266	0.643	0.814
Ciliated	RP6-109B7.3	negative vs WT early	1.44301e-126	1.10955e-129	0.551277	0.73	0.312
Ciliated	RP11-7O14.1	negative vs WT early	3.82457e-125	2.99564e-128	0.678642	0.848	0.581
Ciliated	PROS1	negative vs WT early	6.1503e-121	5.02904e-124	0.549159	0.562	0.138
Ciliated	PRPF8	negative vs WT early	6.54594e-121	5.36194e-124	0.566035	0.886	0.54
Ciliated	SCPEP1	negative vs WT early	7.09612e-121	5.82278e-124	0.819592	0.93	0.745
Ciliated	SLFN5	negative vs WT early	3.9928e-120	3.29924e-123	-0.618805	0.943	0.931
Ciliated	CD38	negative vs WT early	1.01902e-119	8.44935e-123	-0.74345	0.838	0.906
Ciliated	DYNC2H1	negative vs WT early	5.1618e-116	4.4503e-119	0.792139	0.94	0.773
Ciliated	POLR2L	negative vs WT early	3.97663e-115	3.4533e-118	0.730269	0.962	0.869
Ciliated	ZNFX1	negative vs WT early	3.97663e-115	3.45702e-118	-0.659442	0.759	0.864
Ciliated	PARP12	negative vs WT early	1.91663e-114	1.68269e-117	-0.639787	0.345	0.694
Ciliated	ATP5I	negative vs WT early	2.30424e-114	2.0296e-117	0.718644	0.972	0.906
Ciliated	C19orf66	negative vs WT early	3.34159e-113	2.98166e-116	-0.721577	0.394	0.703
Ciliated	S100P	negative vs WT early	4.89664e-112	4.44647e-115	-0.999018	0.896	0.941
Ciliated	AHNAK	negative vs WT early	2.44178e-109	2.31187e-112	0.779007	0.989	0.914
Ciliated	TAP1	negative vs WT early	3.9627e-109	3.77758e-112	-0.77688	0.771	0.891
Ciliated	HLA-DQA2	negative vs WT early	5.0282e-109	4.8184e-112	0.472225	0.505	0.161
Ciliated	HLA-DPA1	negative vs WT early	4.70165e-107	4.60664e-110	-0.978666	0.959	0.957
Ciliated	RP11-128M1.1	negative vs WT early	3.19429e-106	3.17098e-109	0.699702	0.864	0.603
Ciliated	TPM2	negative vs WT early	3.7999e-106	3.77762e-109	0.652598	0.76	0.342
Ciliated	GLRX	negative vs WT early	1.68959e-104	1.73058e-107	-0.78897	0.693	0.846
Ciliated	CETN2	negative vs WT early	3.13858e-102	3.33179e-105	0.671283	0.99	0.943
Ciliated	ROMO1	negative vs WT early	7.03692e-101	7.64174e-104	0.711509	0.966	0.878
Ciliated	NUPR1	negative vs WT early	2.63245e-100	2.89648e-103	-1.09522	0.846	0.907
Ciliated	SLC22A16	negative vs WT early	7.26644e-100	8.0265e-103	0.204047	0.298	0.054
Ciliated	HERC5	negative vs WT early	1.79715e-99	2.00318e-102	-0.625056	0.33	0.649
Ciliated	PRKDC	negative vs WT early	3.35337e-99	3.76185e-102	0.550514	0.902	0.707
Ciliated	FTH1	negative vs WT early	5.04784e-99	5.68446e-102	0.851021	1	0.997
Ciliated	PSMB8	negative vs WT early	2.043e-98	2.32703e-101	-0.629859	0.952	0.941
Ciliated	HLA-A	negative vs WT early	1.16068e-96	1.35535e-99	-0.669142	0.998	0.992
Ciliated	GBP4	negative vs WT early	2.03795e-96	2.38852e-99	-0.778478	0.634	0.816
Ciliated	TGM2	negative vs WT early	3.32997e-96	3.92191e-99	-0.724935	0.495	0.76
Ciliated	AKAP14	negative vs WT early	4.3774e-96	5.16181e-99	0.624496	0.955	0.833
Ciliated	AGR2	negative vs WT early	1.24344e-95	1.47696e-98	0.897491	0.992	0.929
Ciliated	TAGLN2	negative vs WT early	1.28485e-95	1.52983e-98	0.640156	0.983	0.911
Ciliated	GPX4	negative vs WT early	6.65713e-95	8.0124e-98	0.687827	0.989	0.941
Ciliated	DNAH5	negative vs WT early	9.85332e-93	1.22833e-95	0.782273	0.986	0.92
Ciliated	HELZ2	negative vs WT early	1.04508e-92	1.30431e-95	-0.576584	0.27	0.607
Ciliated	COMMD6	negative vs WT early	1.4469e-91	1.85562e-94	0.62323	0.914	0.79
Ciliated	ECT2L	negative vs WT early	3.0108e-91	3.88289e-94	0.591797	0.877	0.611
Ciliated	SCGB2A1	negative vs WT early	3.42291e-91	4.42419e-94	1.10148	0.933	0.674
Ciliated	RNF213	negative vs WT early	4.422e-91	5.74091e-94	-0.890171	0.932	0.946
Ciliated	OPTN	negative vs WT early	6.71845e-91	8.7705e-94	-0.596463	0.872	0.901
Ciliated	CIR1	negative vs WT early	1.33437e-90	1.75342e-93	-0.42481	0.958	0.925
Ciliated	FBXO15	negative vs WT early	6.48077e-90	8.70194e-93	0.474947	0.782	0.423
Ciliated	ATP5E	negative vs WT early	2.77542e-89	3.7784e-92	0.697788	0.989	0.952
Ciliated	SNX6	negative vs WT early	9.33502e-89	1.28023e-91	-0.538403	0.847	0.892
Ciliated	PET100	negative vs WT early	8.44481e-88	1.17631e-90	0.498829	0.892	0.716
Ciliated	RABGAP1L	negative vs WT early	7.29213e-87	1.03353e-89	-0.506016	0.927	0.926
Ciliated	CES1	negative vs WT early	1.2631e-86	1.79204e-89	0.98806	0.977	0.895
Ciliated	DBI	negative vs WT early	3.65438e-86	5.23713e-89	0.631939	0.954	0.879
Ciliated	UBL5	negative vs WT early	6.59619e-86	9.52876e-89	0.59082	0.977	0.918
Ciliated	SNHG9	negative vs WT early	1.22684e-84	1.80923e-87	0.317862	0.541	0.169
Ciliated	WDR96	negative vs WT early	2.47893e-84	3.69127e-87	0.691505	0.97	0.845
Ciliated	SHISA5	negative vs WT early	3.25719e-84	4.87817e-87	-0.54702	0.705	0.821
Ciliated	ADH7	negative vs WT early	1.89086e-83	2.87798e-86	0.74989	0.922	0.693
Ciliated	TMBIM6	negative vs WT early	1.41531e-82	2.18665e-85	0.416217	0.997	0.956
Ciliated	HLA-DPB1	negative vs WT early	1.49753e-82	2.32013e-85	-0.796223	0.82	0.877
Ciliated	USP30-AS1	negative vs WT early	2.1299e-82	3.31515e-85	-0.444232	0.195	0.539
Ciliated	HIST1H2AC	negative vs WT early	1.53186e-81	2.41288e-84	-0.562293	0.478	0.718
Ciliated	IFIT5	negative vs WT early	3.28912e-81	5.19966e-84	-0.473026	0.347	0.634
Ciliated	TOMM7	negative vs WT early	4.16156e-81	6.62067e-84	0.637828	0.975	0.907
Ciliated	DSTN	negative vs WT early	7.50546e-81	1.20051e-83	0.67797	0.992	0.958
Ciliated	C1orf192	negative vs WT early	1.06643e-80	1.71342e-83	-0.542189	0.962	0.941
Ciliated	SMCHD1	negative vs WT early	1.53878e-80	2.47896e-83	-0.604624	0.724	0.842
Ciliated	IRF7	negative vs WT early	1.55106e-80	2.50097e-83	-0.463036	0.25	0.58
Ciliated	DDX60L	negative vs WT early	3.18382e-80	5.15652e-83	-0.684307	0.379	0.654
Ciliated	APOL1	negative vs WT early	7.17302e-80	1.16586e-82	-0.579244	0.723	0.852
Ciliated	VNN3	negative vs WT early	2.77088e-79	4.54735e-82	-0.571346	0.866	0.906
Ciliated	HIST1H2BK	negative vs WT early	8.44072e-79	1.39733e-81	-0.518168	0.441	0.68
Ciliated	COX6A1	negative vs WT early	1.13792e-78	1.89032e-81	0.507332	0.976	0.899
Ciliated	MRPS18C	negative vs WT early	1.87009e-78	3.13074e-81	-0.449441	0.896	0.875
Ciliated	FAM183A	negative vs WT early	4.15707e-78	7.04289e-81	0.580442	0.986	0.925
Ciliated	ATP1A1	negative vs WT early	1.73267e-77	2.9678e-80	0.496886	0.97	0.896
Ciliated	RP11-395B7.4	negative vs WT early	5.8721e-77	1.01338e-79	0.569063	0.672	0.297
Ciliated	TRIM14	negative vs WT early	9.16328e-77	1.5853e-79	-0.474709	0.5	0.709
Ciliated	COLCA1	negative vs WT early	2.16983e-76	3.77262e-79	0.452355	0.85	0.558
Ciliated	S100A13	negative vs WT early	1.54713e-75	2.72545e-78	0.60712	0.955	0.835
Ciliated	WDR66	negative vs WT early	2.24252e-75	3.96012e-78	0.592789	0.987	0.911
Ciliated	MSI2	negative vs WT early	2.43501e-75	4.30703e-78	0.559815	0.98	0.891
Ciliated	LAMP3	negative vs WT early	2.5373e-75	4.49888e-78	-0.542433	0.389	0.654
Ciliated	KB-1562D12.1	negative vs WT early	5.77385e-75	1.03618e-77	0.455949	0.713	0.366
Ciliated	PNPLA4	negative vs WT early	7.49298e-75	1.34577e-77	0.339841	0.599	0.206
Ciliated	RP11-620J15.3	negative vs WT early	8.92046e-75	1.60344e-77	0.562413	0.899	0.721
Ciliated	C14orf2	negative vs WT early	3.20443e-74	5.79208e-77	0.5341	0.957	0.884
Ciliated	AGL	negative vs WT early	9.98392e-74	1.82467e-76	0.41994	0.814	0.496
Ciliated	SQLE	negative vs WT early	1.19575e-73	2.1888e-76	0.596109	0.914	0.794
Ciliated	WDR54	negative vs WT early	1.22764e-73	2.24894e-76	0.469113	0.977	0.907
Ciliated	DDX60	negative vs WT early	1.67431e-73	3.0744e-76	-0.560626	0.549	0.726
Ciliated	BEST4	negative vs WT early	2.87471e-73	5.30333e-76	0.428535	0.781	0.446
Ciliated	DNAH10	negative vs WT early	3.85689e-73	7.13187e-76	0.603156	0.898	0.653
Ciliated	PKM	negative vs WT early	2.29705e-72	4.31014e-75	0.496872	0.967	0.864
Ciliated	HIST1H2BD	negative vs WT early	1.04406e-71	1.9905e-74	-0.513767	0.45	0.668
Ciliated	NDUFA2	negative vs WT early	1.46842e-71	2.80588e-74	0.501949	0.958	0.854
Ciliated	RSPH1	negative vs WT early	2.7984e-71	5.37933e-74	0.551625	0.998	0.979
Ciliated	C2orf73	negative vs WT early	6.02086e-71	1.16516e-73	0.420257	0.771	0.536
Ciliated	HLA-C	negative vs WT early	1.11143e-70	2.16041e-73	-0.615237	0.999	0.987
Ciliated	TCTEX1D1	negative vs WT early	1.93077e-70	3.76689e-73	0.454449	0.925	0.764
Ciliated	LRRC36	negative vs WT early	4.34099e-70	8.53145e-73	0.283698	0.379	0.115
Ciliated	PTMA	negative vs WT early	5.69979e-70	1.12592e-72	-0.505355	0.999	0.987
Ciliated	ARL3	negative vs WT early	6.02678e-70	1.19397e-72	0.576538	0.984	0.929
Ciliated	NDUFB1	negative vs WT early	8.21305e-70	1.6318e-72	0.569768	0.97	0.902
Ciliated	CAT	negative vs WT early	9.94122e-70	1.97944e-72	0.45883	0.896	0.677
Ciliated	HSH2D	negative vs WT early	1.38521e-69	2.77207e-72	-0.411228	0.213	0.542
Ciliated	NIN	negative vs WT early	1.80778e-69	3.63066e-72	0.427696	0.788	0.519
Ciliated	KCNJ16	negative vs WT early	2.12439e-69	4.27873e-72	0.111676	0.131	0.009
Ciliated	C1orf194	negative vs WT early	4.79236e-69	9.73479e-72	0.727611	0.974	0.921
Ciliated	EFHC1	negative vs WT early	2.28116e-68	4.68283e-71	0.438127	0.986	0.932
Ciliated	UQCRQ	negative vs WT early	3.05747e-68	6.29402e-71	0.504152	0.972	0.902
Ciliated	AKR1B10	negative vs WT early	3.38406e-68	6.9906e-71	0.303714	0.275	0.036
Ciliated	IGFBP5	negative vs WT early	5.17889e-68	1.07503e-70	0.735849	0.887	0.717
Ciliated	TCTEX1D4	negative vs WT early	1.42855e-67	3.00635e-70	0.595999	0.972	0.871
Ciliated	DYNC1H1	negative vs WT early	2.61897e-67	5.54536e-70	0.502843	0.935	0.775
Ciliated	GLIPR2	negative vs WT early	3.3802e-67	7.18629e-70	-0.463612	0.851	0.883
Ciliated	HIST1H1C	negative vs WT early	4.38253e-67	9.34238e-70	-0.75314	0.691	0.845
Ciliated	SNHG10	negative vs WT early	7.26982e-67	1.56329e-69	0.315593	0.638	0.289
Ciliated	DMKN	negative vs WT early	1.25046e-66	2.71228e-69	0.472587	0.973	0.914
Ciliated	TP53TG1	negative vs WT early	1.65775e-66	3.61473e-69	0.451457	0.876	0.696
Ciliated	HSD17B13	negative vs WT early	3.30915e-66	7.26783e-69	0.61694	0.753	0.526
Ciliated	LARS	negative vs WT early	3.34111e-66	7.34284e-69	0.3956	0.86	0.619
Ciliated	PRRC2C	negative vs WT early	9.07536e-66	2.01664e-68	-0.388947	0.968	0.948
Ciliated	MRPL33	negative vs WT early	9.14007e-66	2.03233e-68	0.514678	0.899	0.753
Ciliated	WARS	negative vs WT early	1.16932e-65	2.60171e-68	-0.585584	0.688	0.8
Ciliated	TNFSF13B	negative vs WT early	1.25047e-65	2.78407e-68	-0.327462	0.035	0.308
Ciliated	DPM3	negative vs WT early	1.59019e-65	3.54497e-68	0.397158	0.902	0.751
Ciliated	NCOA7	negative vs WT early	2.31622e-65	5.17348e-68	-0.547003	0.51	0.685
Ciliated	NQO1	negative vs WT early	3.66077e-65	8.2239e-68	0.61169	0.994	0.961
Ciliated	MAP6	negative vs WT early	4.38287e-65	9.86496e-68	0.47475	0.883	0.667
Ciliated	RP11-410L14.2	negative vs WT early	6.17355e-65	1.39486e-67	0.195314	0.387	0.119
Ciliated	MIR205HG	negative vs WT early	1.62589e-64	3.71786e-67	0.837531	0.797	0.522
Ciliated	HLA-DRB1	negative vs WT early	2.43136e-64	5.58759e-67	-0.835751	0.986	0.975
Ciliated	ZSCAN16-AS1	negative vs WT early	2.61651e-64	6.02436e-67	0.251201	0.54	0.223
Ciliated	WBSCR27	negative vs WT early	2.91678e-64	6.73245e-67	0.388373	0.556	0.287
Ciliated	SLC4A8	negative vs WT early	3.47161e-64	8.02306e-67	0.344036	0.594	0.305
Ciliated	RP11-446N19.1	negative vs WT early	3.56411e-64	8.24194e-67	0.259651	0.49	0.172
Ciliated	HYDIN	negative vs WT early	3.66005e-64	8.4743e-67	0.584319	0.977	0.898
Ciliated	STAT2	negative vs WT early	4.29684e-64	9.97952e-67	-0.646244	0.615	0.752
Ciliated	NEXN	negative vs WT early	5.10059e-64	1.18828e-66	-0.615301	0.054	0.357
Ciliated	EPS8	negative vs WT early	5.79682e-64	1.35381e-66	-0.408773	0.838	0.862
Ciliated	TRIM69	negative vs WT early	1.08856e-63	2.55162e-66	-0.464707	0.579	0.753
Ciliated	DTX3L	negative vs WT early	2.27751e-63	5.37778e-66	-0.453741	0.587	0.751
Ciliated	FAM107B	negative vs WT early	3.60896e-63	8.56828e-66	-0.275446	0.983	0.943
Ciliated	SYAP1	negative vs WT early	4.31426e-63	1.02614e-65	0.514658	0.978	0.888
Ciliated	TMCO3	negative vs WT early	4.62265e-63	1.10081e-65	0.355864	0.72	0.402
Ciliated	TMEM256	negative vs WT early	1.47279e-62	3.55369e-65	0.397228	0.771	0.519
Ciliated	SAA1	negative vs WT early	2.58372e-62	6.27134e-65	-0.435194	0.905	0.978
Ciliated	TTC26	negative vs WT early	4.40377e-62	1.07333e-64	0.447953	0.899	0.719
Ciliated	SLC23A1	negative vs WT early	1.59794e-61	3.93133e-64	0.241791	0.27	0.079
Ciliated	MYEOV2	negative vs WT early	2.01598e-61	4.97136e-64	0.457859	0.896	0.76
Ciliated	LYN	negative vs WT early	6.3633e-61	1.58743e-63	-0.281609	0.861	0.857
Ciliated	IGFBP2	negative vs WT early	1.04096e-60	2.60731e-63	0.419421	0.995	0.953
Ciliated	TSC22D1	negative vs WT early	1.32111e-60	3.31469e-63	-0.482391	0.833	0.858
Ciliated	PANX2	negative vs WT early	3.61328e-60	9.13317e-63	0.267918	0.632	0.352
Ciliated	POU2AF1	negative vs WT early	4.67509e-60	1.18506e-62	0.30251	0.724	0.457
Ciliated	MTURN	negative vs WT early	5.08063e-60	1.28932e-62	0.430083	0.851	0.583
Ciliated	BIRC3	negative vs WT early	5.56471e-60	1.41456e-62	-0.526499	0.462	0.669
Ciliated	ATP1B1	negative vs WT early	1.10945e-59	2.84729e-62	-0.333546	0.993	0.977
Ciliated	DNAH2	negative vs WT early	1.11839e-59	2.87185e-62	0.379057	0.818	0.574
Ciliated	FTL	negative vs WT early	1.234e-59	3.17225e-62	0.887363	0.995	0.98
Ciliated	CTD-2270L9.4	negative vs WT early	1.69654e-59	4.37589e-62	0.331317	0.633	0.299
Ciliated	PRDX1	negative vs WT early	1.92065e-59	4.97048e-62	0.561415	0.999	0.995
Ciliated	ATP5L	negative vs WT early	2.22384e-59	5.76788e-62	0.502756	0.982	0.927
Ciliated	APOL6	negative vs WT early	2.4887e-59	6.46911e-62	-0.515703	0.897	0.905
Ciliated	SLPI	negative vs WT early	3.30618e-59	8.62251e-62	-0.82329	0.995	0.991
Ciliated	LINC00964	negative vs WT early	5.88746e-59	1.54727e-61	0.106178	0.154	0.017
Ciliated	SAA2	negative vs WT early	1.21725e-58	3.21825e-61	-0.424859	0.92	0.981
Ciliated	PPOX	negative vs WT early	1.42428e-58	3.77581e-61	0.399734	0.889	0.721
Ciliated	ITGAE	negative vs WT early	1.81291e-58	4.82431e-61	0.228215	0.5	0.19
Ciliated	ABHD2	negative vs WT early	1.97505e-58	5.26425e-61	0.497816	0.956	0.821
Ciliated	LRRC48	negative vs WT early	2.05759e-58	5.4872e-61	0.410443	0.986	0.929
Ciliated	CX3CL1	negative vs WT early	2.17515e-58	5.81319e-61	-0.539963	0.324	0.633
Ciliated	FRMPD2	negative vs WT early	2.35637e-58	6.30768e-61	0.505223	0.883	0.68
Ciliated	LRRC49	negative vs WT early	2.89292e-58	7.76053e-61	0.36958	0.762	0.462
Ciliated	AC007405.6	negative vs WT early	3.40528e-58	9.15452e-61	0.467234	0.858	0.667
Ciliated	HIST1H2BC	negative vs WT early	3.91974e-58	1.05657e-60	-0.389758	0.261	0.53
Ciliated	COX6C	negative vs WT early	4.35655e-58	1.17743e-60	0.480476	0.983	0.933
Ciliated	HNRNPDL	negative vs WT early	5.39028e-58	1.45991e-60	-0.369758	0.915	0.908
Ciliated	LARP7	negative vs WT early	6.00864e-58	1.63084e-60	-0.419227	0.854	0.878
Ciliated	FAM46A	negative vs WT early	6.79448e-58	1.8451e-60	-0.486815	0.515	0.712
Ciliated	PERP	negative vs WT early	2.18338e-57	6.02312e-60	0.363377	0.992	0.967
Ciliated	APOBEC3G	negative vs WT early	2.60777e-57	7.20135e-60	-0.435915	0.468	0.656
Ciliated	EFHC2	negative vs WT early	3.3552e-57	9.28945e-60	0.415926	0.866	0.658
Ciliated	RBCK1	negative vs WT early	4.18787e-57	1.16188e-59	-0.43145	0.709	0.789
Ciliated	Z83851.1	negative vs WT early	1.09587e-56	3.08597e-59	0.22231	0.467	0.17
Ciliated	TKT	negative vs WT early	1.29694e-56	3.6615e-59	0.396879	0.844	0.632
Ciliated	IDS	negative vs WT early	1.77356e-56	5.01979e-59	0.468406	0.959	0.843
Ciliated	UQCR11.1	negative vs WT early	5.41255e-56	1.54747e-58	0.463866	0.963	0.89
Ciliated	CTD-2037K23.2	negative vs WT early	2.75336e-55	7.97467e-58	-0.325028	0.231	0.501
Ciliated	ATP5F1	negative vs WT early	3.06838e-55	8.89588e-58	0.332283	0.885	0.715
Ciliated	MYL12A	negative vs WT early	3.77455e-55	1.09919e-57	-0.471662	0.959	0.941
Ciliated	SCP2	negative vs WT early	7.52189e-55	2.20126e-57	0.419653	0.951	0.85
Ciliated	SMPD2	negative vs WT early	8.46975e-55	2.48107e-57	0.345798	0.796	0.571
Ciliated	VPS13C	negative vs WT early	1.2488e-54	3.66533e-57	0.459547	0.965	0.849
Ciliated	TMEM107	negative vs WT early	1.47083e-54	4.32545e-57	0.39951	0.931	0.797
Ciliated	ZFP36L1	negative vs WT early	1.49719e-54	4.40511e-57	-0.512829	0.883	0.895
Ciliated	LRRC23	negative vs WT early	1.96892e-54	5.80434e-57	0.417549	0.991	0.947
Ciliated	CASP1	negative vs WT early	2.2033e-54	6.51111e-57	-0.428561	0.461	0.646
Ciliated	DNAH3	negative vs WT early	7.64285e-54	2.28709e-56	0.526441	0.952	0.83
Ciliated	TMSB10	negative vs WT early	8.1398e-54	2.44047e-56	-0.54378	0.993	0.983
Ciliated	ABCA13	negative vs WT early	1.10356e-53	3.33243e-56	0.683402	0.991	0.947
Ciliated	RP5-827C21.4	negative vs WT early	1.44177e-53	4.36822e-56	0.106214	0.39	0.132
Ciliated	LCN2	negative vs WT early	1.46905e-53	4.45506e-56	-0.59441	0.944	0.992
Ciliated	CNFN	negative vs WT early	1.73141e-53	5.26066e-56	0.22965	0.427	0.14
Ciliated	TMSB4X	negative vs WT early	2.95225e-53	9.05048e-56	-0.645727	0.96	0.96
Ciliated	AC079354.1	negative vs WT early	3.51912e-53	1.08085e-55	0.488616	0.896	0.72
Ciliated	LPPR3	negative vs WT early	4.14378e-53	1.27508e-55	0.411288	0.5	0.19
Ciliated	BDH1	negative vs WT early	4.29356e-53	1.32179e-55	0.347846	0.792	0.461
Ciliated	TUSC3	negative vs WT early	5.21157e-53	1.61038e-55	0.444191	0.956	0.859
Ciliated	ZBED5-AS1	negative vs WT early	7.17029e-53	2.2218e-55	0.40492	0.832	0.64
Ciliated	IRF1	negative vs WT early	9.41734e-53	2.92618e-55	-0.523118	0.924	0.93
Ciliated	AKR1C2	negative vs WT early	1.06053e-52	3.30139e-55	0.350416	0.6	0.348
Ciliated	CSNK1A1	negative vs WT early	1.34284e-52	4.18791e-55	-0.269292	0.969	0.944
Ciliated	AKR1C1	negative vs WT early	1.5154e-52	4.73476e-55	0.373955	0.456	0.182
Ciliated	BAZ1A	negative vs WT early	1.71957e-52	5.3776e-55	-0.361285	0.822	0.844
Ciliated	TCEB2	negative vs WT early	4.97996e-52	1.57596e-54	0.482133	0.98	0.925
Ciliated	WDFY1	negative vs WT early	6.86125e-52	2.1782e-54	-0.357907	0.664	0.738
Ciliated	PPP1R42	negative vs WT early	6.93491e-52	2.20258e-54	0.361226	0.858	0.712
Ciliated	GPX2	negative vs WT early	7.37667e-52	2.34395e-54	0.469141	0.763	0.511
Ciliated	ZNHIT1	negative vs WT early	1.56537e-51	5.02563e-54	0.423622	0.944	0.828
Ciliated	DNAJC27-AS1	negative vs WT early	2.03587e-51	6.53911e-54	0.140489	0.298	0.079
Ciliated	DNER	negative vs WT early	2.99653e-51	9.68915e-54	0.354791	0.648	0.297
Ciliated	TRIP13	negative vs WT early	3.28546e-51	1.06375e-53	0.309531	0.667	0.434
Ciliated	KRT23	negative vs WT early	4.41002e-51	1.43229e-53	-0.578028	0.728	0.829
Ciliated	SRP9	negative vs WT early	5.76361e-51	1.87852e-53	0.435954	0.953	0.869
Ciliated	TFF3	negative vs WT early	5.78331e-51	1.88686e-53	0.585171	0.782	0.541
Ciliated	RP1-140K8.5	negative vs WT early	6.12419e-51	1.99956e-53	0.270491	0.47	0.204
Ciliated	FAM166B	negative vs WT early	6.17914e-51	2.01839e-53	0.327629	0.909	0.801
Ciliated	MINOS1	negative vs WT early	6.44668e-51	2.10763e-53	0.440691	0.941	0.846
Ciliated	WDR78	negative vs WT early	6.45802e-51	2.11226e-53	0.390957	0.968	0.892
Ciliated	EIF3G	negative vs WT early	7.74883e-51	2.54224e-53	-0.385987	0.83	0.837
Ciliated	SEC61G	negative vs WT early	9.07589e-51	2.98803e-53	0.447073	0.926	0.806
Ciliated	CMTM4	negative vs WT early	9.80045e-51	3.22939e-53	0.350236	0.809	0.54
Ciliated	SURF1	negative vs WT early	1.31059e-50	4.33551e-53	0.338674	0.832	0.646
Ciliated	GSTA2	negative vs WT early	1.31561e-50	4.35401e-53	0.831407	0.896	0.708
Ciliated	S100A10	negative vs WT early	1.65991e-50	5.50775e-53	0.584458	0.938	0.877
Ciliated	C10orf67	negative vs WT early	2.2615e-50	7.53308e-53	0.323298	0.765	0.523
Ciliated	CHST9	negative vs WT early	2.54692e-50	8.49113e-53	0.499033	0.982	0.918
Ciliated	MB	negative vs WT early	3.41558e-50	1.14263e-52	0.38233	0.641	0.37
Ciliated	VPS25	negative vs WT early	4.61468e-50	1.54973e-52	0.29471	0.669	0.37
Ciliated	SAP18	negative vs WT early	6.29625e-50	2.12655e-52	-0.381207	0.973	0.931
Ciliated	RP11-792A8.4	negative vs WT early	1.28651e-49	4.3832e-52	0.197956	0.54	0.261
Ciliated	NAA20	negative vs WT early	1.6038e-49	5.478e-52	0.357238	0.878	0.756
Ciliated	ANAPC15	negative vs WT early	2.7709e-49	9.532e-52	0.322606	0.747	0.5
Ciliated	CRIP1	negative vs WT early	5.30328e-49	1.83271e-51	0.820516	0.953	0.885
Ciliated	TSPAN8	negative vs WT early	1.32712e-48	4.66243e-51	0.111532	0.197	0.036
Ciliated	RABL2A	negative vs WT early	1.44755e-48	5.0959e-51	0.371451	0.864	0.665
Ciliated	DHX58	negative vs WT early	1.62474e-48	5.72435e-51	-0.325094	0.32	0.531
Ciliated	RSPH9	negative vs WT early	1.84221e-48	6.5011e-51	0.446816	0.946	0.836
Ciliated	C8orf47	negative vs WT early	2.15498e-48	7.62342e-51	0.372296	0.893	0.762
Ciliated	C17orf89	negative vs WT early	2.28069e-48	8.07142e-51	0.35537	0.806	0.606
Ciliated	CROCC	negative vs WT early	4.78658e-48	1.70565e-50	0.294148	0.655	0.431
Ciliated	NAMPT	negative vs WT early	4.88009e-48	1.74037e-50	-0.38455	0.431	0.61
Ciliated	WDR34	negative vs WT early	8.03849e-48	2.88289e-50	0.394622	0.948	0.845
Ciliated	NCL	negative vs WT early	8.06836e-48	2.89476e-50	-0.459226	0.98	0.956
Ciliated	PHGDH	negative vs WT early	1.01397e-47	3.651e-50	0.180498	0.393	0.14
Ciliated	MCL1	negative vs WT early	1.45894e-47	5.26785e-50	-0.417632	0.686	0.786
Ciliated	EHD4	negative vs WT early	1.81822e-47	6.58079e-50	-0.2855	0.704	0.731
Ciliated	PCM1	negative vs WT early	1.96619e-47	7.12763e-50	0.413404	0.994	0.959
Ciliated	KLF6	negative vs WT early	1.97705e-47	7.16981e-50	-0.461788	0.793	0.819
Ciliated	LMO2	negative vs WT early	2.06558e-47	7.49679e-50	-0.355739	0.372	0.573
Ciliated	ACO1	negative vs WT early	2.29633e-47	8.34417e-50	0.186372	0.466	0.179
Ciliated	ZNF487	negative vs WT early	2.52821e-47	9.21215e-50	0.360094	0.899	0.723
Ciliated	LGALS9	negative vs WT early	2.69046e-47	9.81877e-50	-0.337216	0.293	0.531
Ciliated	PZP	negative vs WT early	3.07519e-47	1.12493e-49	0.19861	0.381	0.107
Ciliated	RP1-27K12.2	negative vs WT early	3.76047e-47	1.37885e-49	0.363717	0.478	0.178
Ciliated	MT3	negative vs WT early	3.95765e-47	1.45229e-49	0.25582	0.307	0.063
Ciliated	PYGL	negative vs WT early	4.04172e-47	1.48371e-49	0.24349	0.601	0.317
Ciliated	MAP1B	negative vs WT early	4.2596e-47	1.56492e-49	0.534187	0.663	0.305
Ciliated	ABHD12B	negative vs WT early	4.47282e-47	1.6439e-49	0.255349	0.621	0.331
Ciliated	ANKRD12	negative vs WT early	4.76297e-47	1.75259e-49	-0.392076	0.886	0.892
Ciliated	RP11-63P12.6	negative vs WT early	5.1185e-47	1.88708e-49	0.110763	0.294	0.101
Ciliated	TM7SF2	negative vs WT early	5.5813e-47	2.0601e-49	0.390929	0.835	0.596
Ciliated	CHMP5	negative vs WT early	6.07988e-47	2.24849e-49	-0.417214	0.946	0.925
Ciliated	CXCL11	negative vs WT early	1.49942e-46	5.60547e-49	-0.279764	0.023	0.191
Ciliated	SPARCL1	negative vs WT early	1.80407e-46	6.75212e-49	0.298381	0.274	0.069
Ciliated	TRIM31	negative vs WT early	2.40167e-46	9.02324e-49	-0.511765	0.409	0.609
Ciliated	DENND6B	negative vs WT early	2.54353e-46	9.55985e-49	0.340821	0.817	0.587
Ciliated	RBP1	negative vs WT early	3.89351e-46	1.47287e-48	0.384917	0.603	0.337
Ciliated	FAM3B	negative vs WT early	6.08172e-46	2.31199e-48	0.429587	0.775	0.518
Ciliated	HMGB1	negative vs WT early	7.29233e-46	2.77848e-48	-0.370427	0.989	0.96
Ciliated	SMAP2	negative vs WT early	7.78384e-46	2.97022e-48	-0.162797	0.923	0.86
Ciliated	GSTT1	negative vs WT early	1.38644e-45	5.33823e-48	0.256358	0.61	0.26
Ciliated	HIST1H4C	negative vs WT early	1.5969e-45	6.16004e-48	0.452263	0.759	0.54
Ciliated	MYD88	negative vs WT early	1.74011e-45	6.72242e-48	-0.294189	0.322	0.53
Ciliated	ST3GAL6	negative vs WT early	2.53263e-45	9.82773e-48	0.462204	0.708	0.455
Ciliated	RGS22	negative vs WT early	2.97273e-45	1.15653e-47	0.425552	0.803	0.584
Ciliated	MUCL1	negative vs WT early	3.62812e-45	1.41516e-47	0.441554	0.667	0.381
Ciliated	MYOF	negative vs WT early	4.98375e-45	1.95393e-47	0.314471	0.803	0.532
Ciliated	ZBP1	negative vs WT early	5.0996e-45	2.00009e-47	-0.183334	0.005	0.196
Ciliated	RP11-140K17.3	negative vs WT early	5.52459e-45	2.16994e-47	0.189074	0.527	0.273
Ciliated	PALLD	negative vs WT early	5.90882e-45	2.32255e-47	-0.44612	0.968	0.945
Ciliated	VWA3B	negative vs WT early	6.82972e-45	2.69236e-47	0.42722	0.918	0.789
Ciliated	FMO3	negative vs WT early	7.46752e-45	2.94593e-47	0.749717	0.606	0.505
Ciliated	TRIM38	negative vs WT early	7.74968e-45	3.05947e-47	-0.373819	0.596	0.714
Ciliated	DYNLRB2	negative vs WT early	8.12215e-45	3.20884e-47	0.48596	0.965	0.885
Ciliated	C14orf142	negative vs WT early	9.7276e-45	3.85288e-47	0.472709	0.934	0.83
Ciliated	HNRNPA3	negative vs WT early	1.35646e-44	5.40571e-47	-0.376022	0.967	0.942
Ciliated	PLEKHS1	negative vs WT early	1.8116e-44	7.25849e-47	0.383983	0.965	0.859
Ciliated	MORN2	negative vs WT early	1.82126e-44	7.2998e-47	0.5455	0.992	0.95
Ciliated	IARS2	negative vs WT early	2.02946e-44	8.14304e-47	0.35814	0.921	0.777
Ciliated	RSPH10B2	negative vs WT early	2.22366e-44	8.935e-47	0.15297	0.398	0.167
Ciliated	CD9	negative vs WT early	2.80169e-44	1.12938e-46	0.321824	0.985	0.948
Ciliated	COL21A1	negative vs WT early	4.49257e-44	1.82452e-46	0.281577	0.709	0.461
Ciliated	SELENBP1	negative vs WT early	8.12118e-44	3.32263e-46	0.43145	0.949	0.831
Ciliated	C10orf107	negative vs WT early	8.93365e-44	3.66273e-46	0.420444	0.924	0.822
Ciliated	AC195454.1	negative vs WT early	8.98053e-44	3.68324e-46	0.271886	0.515	0.228
Ciliated	MRPS31	negative vs WT early	1.21691e-43	5.02065e-46	0.459607	0.981	0.913
Ciliated	FLNB	negative vs WT early	1.47248e-43	6.09199e-46	0.220495	0.478	0.26
Ciliated	LINC01091	negative vs WT early	2.48246e-43	1.03667e-45	0.209637	0.465	0.199
Ciliated	SERTAD4-AS1	negative vs WT early	3.39889e-43	1.42765e-45	0.140387	0.277	0.085
Ciliated	ANXA2	negative vs WT early	3.70538e-43	1.55745e-45	0.251368	1	0.987
Ciliated	FAM172A	negative vs WT early	5.63247e-43	2.38118e-45	0.279577	0.678	0.407
Ciliated	HHLA2	negative vs WT early	7.4722e-43	3.17396e-45	0.29551	0.681	0.419
Ciliated	SLC44A4	negative vs WT early	7.88924e-43	3.35336e-45	0.379381	0.988	0.941
Ciliated	TTC7B	negative vs WT early	9.08413e-43	3.87168e-45	-0.433634	0.523	0.678
Ciliated	DST	negative vs WT early	9.60435e-43	4.09754e-45	0.301474	0.633	0.374
Ciliated	DNAH6	negative vs WT early	1.08831e-42	4.6509e-45	0.434823	0.946	0.857
Ciliated	SLC15A3	negative vs WT early	1.7157e-42	7.37634e-45	-0.366761	0.174	0.458
Ciliated	TRPT1	negative vs WT early	1.72689e-42	7.42692e-45	0.26906	0.702	0.476
Ciliated	FNDC3A	negative vs WT early	2.18457e-42	9.43292e-45	-0.261002	0.794	0.793
Ciliated	PML	negative vs WT early	2.26469e-42	9.78213e-45	-0.374945	0.551	0.701
Ciliated	CD99	negative vs WT early	2.37196e-42	1.02557e-44	0.30712	0.849	0.706
Ciliated	ETS2	negative vs WT early	2.47178e-42	1.06979e-44	-0.41348	0.605	0.729
Ciliated	FDPS	negative vs WT early	3.98658e-42	1.74027e-44	0.268312	0.769	0.591
Ciliated	PNPT1	negative vs WT early	4.3644e-42	1.91146e-44	-0.354465	0.739	0.77
Ciliated	PHPT1	negative vs WT early	5.82784e-42	2.5641e-44	0.367682	0.838	0.681
Ciliated	HLA-DRA	negative vs WT early	7.27548e-42	3.21459e-44	-0.47902	0.997	0.978
Ciliated	RP11-6J24.6	negative vs WT early	8.2092e-42	3.63422e-44	0.176795	0.398	0.155
Ciliated	STOM	negative vs WT early	8.84679e-42	3.92536e-44	-0.392606	0.826	0.845
Ciliated	RP11-111M22.3	negative vs WT early	9.65973e-42	4.29438e-44	0.179716	0.443	0.189
Ciliated	ABCB11	negative vs WT early	1.25955e-41	5.61941e-44	0.231259	0.392	0.151
Ciliated	HS3ST1	negative vs WT early	1.53264e-41	6.85097e-44	-0.397087	0.597	0.699
Ciliated	CTD-2562J15.6	negative vs WT early	2.97601e-41	1.34182e-43	0.167461	0.417	0.172
Ciliated	BDP1	negative vs WT early	8.41843e-41	3.8621e-43	-0.410338	0.73	0.818
Ciliated	KLHL6	negative vs WT early	1.07611e-40	4.96e-43	0.398816	0.866	0.712
Ciliated	CLINT1	negative vs WT early	1.09821e-40	5.06499e-43	-0.244513	0.965	0.935
Ciliated	RNF19A	negative vs WT early	1.17942e-40	5.44465e-43	-0.378174	0.897	0.897
Ciliated	YBX1	negative vs WT early	1.31547e-40	6.08968e-43	0.370272	0.971	0.888
Ciliated	GFM2	negative vs WT early	1.6221e-40	7.53706e-43	0.320503	0.854	0.684
Ciliated	MKKS	negative vs WT early	1.75261e-40	8.15606e-43	0.229692	0.763	0.526
Ciliated	IFT80	negative vs WT early	1.94282e-40	9.05793e-43	0.324853	0.854	0.646
Ciliated	EFCAB1	negative vs WT early	1.94676e-40	9.07912e-43	0.345412	0.984	0.923
Ciliated	CXorf22	negative vs WT early	2.0675e-40	9.65999e-43	0.254989	0.796	0.554
Ciliated	NDUFA1	negative vs WT early	3.44547e-40	1.6212e-42	0.338177	0.959	0.904
Ciliated	WDR35	negative vs WT early	3.57476e-40	1.68357e-42	0.263695	0.721	0.467
Ciliated	EIF4A1	negative vs WT early	3.88596e-40	1.83236e-42	-0.364354	0.97	0.952
Ciliated	BTC	negative vs WT early	4.97685e-40	2.35318e-42	-0.357	0.757	0.785
Ciliated	RNF145	negative vs WT early	5.1686e-40	2.44681e-42	-0.313181	0.822	0.83
Ciliated	FAM179A	negative vs WT early	5.25738e-40	2.49035e-42	0.306009	0.769	0.619
Ciliated	ANKFN1	negative vs WT early	5.37359e-40	2.54771e-42	0.28599	0.726	0.458
Ciliated	U47924.27	negative vs WT early	5.89111e-40	2.7973e-42	0.288734	0.699	0.464
Ciliated	ANAPC5	negative vs WT early	6.27655e-40	2.98392e-42	0.304741	0.942	0.83
Ciliated	GBP3	negative vs WT early	6.38554e-40	3.03665e-42	-0.212441	0.926	0.893
Ciliated	C6orf52	negative vs WT early	6.4604e-40	3.07318e-42	0.187433	0.449	0.209
Ciliated	JUN	negative vs WT early	6.64893e-40	3.16572e-42	-0.681598	0.529	0.623
Ciliated	ARMC3	negative vs WT early	6.81298e-40	3.24676e-42	0.351298	0.976	0.913
Ciliated	HLA-DQB1	negative vs WT early	8.40972e-40	4.01976e-42	-0.408523	0.78	0.811
Ciliated	ACAP1	negative vs WT early	8.58381e-40	4.10544e-42	0.214497	0.5	0.236
Ciliated	CEBPD	negative vs WT early	1.39856e-39	6.74115e-42	-0.417231	0.764	0.808
Ciliated	TTLL7	negative vs WT early	1.45879e-39	7.03775e-42	0.28126	0.748	0.513
Ciliated	TNNC2	negative vs WT early	2.08552e-39	1.01092e-41	0.292278	0.382	0.118
Ciliated	FGGY	negative vs WT early	2.1106e-39	1.02368e-41	0.386524	0.812	0.651
Ciliated	APLP2	negative vs WT early	2.17501e-39	1.05586e-41	0.347509	0.98	0.917
Ciliated	NRG4	negative vs WT early	2.48374e-39	1.20858e-41	0.138564	0.356	0.117
Ciliated	CTSH	negative vs WT early	2.7264e-39	1.32783e-41	0.27657	0.914	0.822
Ciliated	APOL2	negative vs WT early	3.05417e-39	1.49009e-41	-0.353321	0.451	0.611
Ciliated	RASEF	negative vs WT early	3.06165e-39	1.49418e-41	-0.272426	0.754	0.741
Ciliated	C2orf76	negative vs WT early	3.36428e-39	1.64477e-41	0.138247	0.382	0.156
Ciliated	MYCBP	negative vs WT early	4.24087e-39	2.08489e-41	0.324051	0.923	0.814
Ciliated	KRT19	negative vs WT early	4.64964e-39	2.29118e-41	-0.581066	0.985	0.975
Ciliated	NDUFA3	negative vs WT early	5.42546e-39	2.67971e-41	0.347478	0.923	0.839
Ciliated	RP11-122M14.1	negative vs WT early	6.15078e-39	3.04501e-41	0.179298	0.554	0.289
Ciliated	CD59	negative vs WT early	6.51141e-39	3.22728e-41	0.264235	0.997	0.97
Ciliated	VIM-AS1	negative vs WT early	6.71024e-39	3.32872e-41	0.380059	0.742	0.488
Ciliated	ELF1	negative vs WT early	7.55496e-39	3.75967e-41	-0.284787	0.856	0.868
Ciliated	HMGB2	negative vs WT early	7.71185e-39	3.83996e-41	-0.335109	0.746	0.769
Ciliated	LPIN2	negative vs WT early	1.19082e-38	5.98925e-41	-0.30521	0.757	0.78
Ciliated	FEZF1-AS1	negative vs WT early	1.25679e-38	6.32642e-41	0.107531	0.403	0.189
Ciliated	ETV7	negative vs WT early	1.38254e-38	6.97729e-41	-0.253613	0.144	0.377
Ciliated	CCDC28A	negative vs WT early	1.4183e-38	7.15979e-41	0.365443	0.861	0.696
Ciliated	BAIAP3	negative vs WT early	1.45304e-38	7.34141e-41	0.378132	0.784	0.511
Ciliated	DNAH9	negative vs WT early	1.60742e-38	8.13293e-41	0.39922	0.951	0.839
Ciliated	WRB	negative vs WT early	1.61214e-38	8.15914e-41	0.305572	0.885	0.741
Ciliated	AKR1C3	negative vs WT early	1.66921e-38	8.45279e-41	0.295648	0.811	0.633
Ciliated	CLCN3	negative vs WT early	1.76205e-38	8.93302e-41	0.326977	0.906	0.753
Ciliated	BHLHE41	negative vs WT early	1.80817e-38	9.16941e-41	0.183873	0.436	0.255
Ciliated	TMEM66	negative vs WT early	2.13828e-38	1.0868e-40	0.351102	0.97	0.907
Ciliated	TREX1	negative vs WT early	2.15423e-38	1.09584e-40	-0.364887	0.604	0.723
Ciliated	DDIT3	negative vs WT early	2.20236e-38	1.12063e-40	-0.256873	0.201	0.403
Ciliated	PCLO	negative vs WT early	2.23309e-38	1.13691e-40	-0.404973	0.705	0.775
Ciliated	COL4A3BP	negative vs WT early	2.71275e-38	1.38462e-40	-0.330029	0.799	0.825
Ciliated	SOCS1	negative vs WT early	3.2349e-38	1.65948e-40	-0.245159	0.052	0.255
Ciliated	CTD-2544H17.1	negative vs WT early	3.59409e-38	1.84787e-40	0.243403	0.689	0.471
Ciliated	VIM	negative vs WT early	5.21524e-38	2.69857e-40	0.477293	0.575	0.331
Ciliated	RAB25	negative vs WT early	8.0036e-38	4.17123e-40	-0.328639	0.743	0.778
Ciliated	C11orf16	negative vs WT early	9.51129e-38	4.9761e-40	0.274174	0.89	0.764
Ciliated	SLC25A28	negative vs WT early	1.17464e-37	6.17049e-40	-0.324621	0.352	0.532
Ciliated	AK7	negative vs WT early	1.26768e-37	6.66857e-40	0.334767	0.968	0.889
Ciliated	CYBA	negative vs WT early	1.28242e-37	6.74797e-40	0.449975	0.982	0.961
Ciliated	NEBL	negative vs WT early	1.44499e-37	7.62828e-40	0.433453	0.922	0.772
Ciliated	RBM47	negative vs WT early	1.49358e-37	7.89337e-40	-0.230444	0.94	0.911
Ciliated	MUC12	negative vs WT early	1.57538e-37	8.33019e-40	0.327433	0.5	0.239
Ciliated	FGF14	negative vs WT early	1.95665e-37	1.03827e-39	0.184933	0.222	0.076
Ciliated	N4BP1	negative vs WT early	2.13997e-37	1.138e-39	-0.301567	0.624	0.703
Ciliated	ATP6V0A4	negative vs WT early	2.33955e-37	1.24682e-39	0.314067	0.721	0.484
Ciliated	TUBB4B	negative vs WT early	2.52635e-37	1.35e-39	-0.455326	1	0.996
Ciliated	TOPORS-AS1	negative vs WT early	2.84831e-37	1.52368e-39	0.276774	0.66	0.431
Ciliated	FILIP1	negative vs WT early	2.89116e-37	1.54743e-39	-0.303843	0.922	0.895
Ciliated	RAB4A	negative vs WT early	2.96979e-37	1.59122e-39	0.306497	0.89	0.731
Ciliated	CD164L2	negative vs WT early	3.13142e-37	1.68186e-39	0.318602	0.863	0.696
Ciliated	MROH9	negative vs WT early	4.6015e-37	2.49256e-39	0.181733	0.325	0.098
Ciliated	NPHP1	negative vs WT early	5.52521e-37	3.00639e-39	0.292186	0.97	0.913
Ciliated	NSUN7	negative vs WT early	6.13748e-37	3.34746e-39	0.272949	0.781	0.543
Ciliated	EIF3L	negative vs WT early	6.59842e-37	3.60265e-39	0.276813	0.775	0.557
Ciliated	SLK	negative vs WT early	7.2512e-37	3.9653e-39	-0.325977	0.86	0.851
Ciliated	RP4-635E18.6	negative vs WT early	1.35412e-36	7.4749e-39	0.158898	0.238	0.05
Ciliated	RHOU	negative vs WT early	1.67745e-36	9.28621e-39	-0.335505	0.661	0.746
Ciliated	MIER1	negative vs WT early	1.74873e-36	9.69085e-39	-0.259003	0.75	0.78
Ciliated	RP11-279F6.1	negative vs WT early	1.80256e-36	1.00021e-38	0.100725	0.203	0.054
Ciliated	MRPL14	negative vs WT early	1.94968e-36	1.08324e-38	-0.248921	0.899	0.864
Ciliated	RP4-533D7.5	negative vs WT early	2.1726e-36	1.20896e-38	0.118499	0.218	0.044
Ciliated	PPP4R2	negative vs WT early	2.38596e-36	1.32872e-38	-0.275732	0.827	0.841
Ciliated	RNF130	negative vs WT early	2.61159e-36	1.45661e-38	0.29629	0.858	0.684
Ciliated	IFT27	negative vs WT early	2.64917e-36	1.47833e-38	0.256288	0.962	0.878
Ciliated	CAST	negative vs WT early	2.7089e-36	1.51284e-38	-0.24792	0.999	0.976
Ciliated	KIAA0100	negative vs WT early	2.97756e-36	1.66714e-38	0.234637	0.691	0.442
Ciliated	AC062017.1	negative vs WT early	3.49022e-36	1.96119e-38	0.143401	0.484	0.251
Ciliated	TMEM140	negative vs WT early	3.59378e-36	2.02145e-38	-0.250131	0.089	0.33
Ciliated	HOOK1	negative vs WT early	3.64579e-36	2.05227e-38	0.216485	0.716	0.525
Ciliated	TAP2.1	negative vs WT early	4.16283e-36	2.3481e-38	-0.340072	0.401	0.607
Ciliated	HCG14	negative vs WT early	5.55468e-36	3.14992e-38	0.151013	0.274	0.074
Ciliated	SSB	negative vs WT early	5.68437e-36	3.22591e-38	-0.299404	0.971	0.938
Ciliated	ATP6AP1	negative vs WT early	5.86567e-36	3.32964e-38	0.34124	0.883	0.739
Ciliated	TSPAN3	negative vs WT early	5.9723e-36	3.39103e-38	-0.19792	0.972	0.936
Ciliated	S100A4	negative vs WT early	8.45731e-36	4.82383e-38	0.713865	0.923	0.81
Ciliated	RP11-617F23.1	negative vs WT early	9.93774e-36	5.68107e-38	0.135781	0.31	0.104
Ciliated	POLR2B	negative vs WT early	1.01445e-35	5.80073e-38	0.258572	0.795	0.572
Ciliated	CMYA5	negative vs WT early	1.05996e-35	6.067e-38	-0.403626	0.346	0.534
Ciliated	KIAA1456	negative vs WT early	1.48488e-35	8.56312e-38	0.326144	0.711	0.54
Ciliated	PPM1K	negative vs WT early	1.87377e-35	1.08676e-37	-0.328715	0.481	0.626
Ciliated	CASC1	negative vs WT early	2.66456e-35	1.55471e-37	0.313359	0.979	0.893
Ciliated	ST6GALNAC6	negative vs WT early	3.02162e-35	1.7668e-37	0.235553	0.725	0.502
Ciliated	H1F0	negative vs WT early	3.11298e-35	1.82111e-37	-0.430559	0.619	0.717
Ciliated	PSCA	negative vs WT early	3.57124e-35	2.09176e-37	0.46289	0.991	0.956
Ciliated	TRMT10C	negative vs WT early	4.26337e-35	2.5045e-37	-0.287464	0.643	0.745
Ciliated	CALR	negative vs WT early	5.27961e-35	3.11133e-37	-0.355314	0.944	0.919
Ciliated	RABL2B	negative vs WT early	5.45415e-35	3.21575e-37	0.335112	0.947	0.876
Ciliated	SKP1	negative vs WT early	6.30327e-35	3.72181e-37	0.342323	0.986	0.95
Ciliated	BOLA3	negative vs WT early	6.57e-35	3.88213e-37	0.319574	0.829	0.658
Ciliated	RABAC1	negative vs WT early	7.57469e-35	4.48558e-37	-0.375772	0.787	0.827
Ciliated	RFX2	negative vs WT early	7.59051e-35	4.49603e-37	0.274627	0.901	0.805
Ciliated	TMEM59	negative vs WT early	7.91149e-35	4.68956e-37	0.263614	0.99	0.954
Ciliated	TECR	negative vs WT early	8.22236e-35	4.87973e-37	0.260126	0.923	0.812
Ciliated	U2AF1	negative vs WT early	8.46587e-35	5.02667e-37	-0.298905	0.872	0.869
Ciliated	PAK2	negative vs WT early	9.12348e-35	5.42368e-37	-0.178149	0.938	0.898
Ciliated	SYCE1L	negative vs WT early	1.03782e-34	6.18895e-37	0.149162	0.222	0.041
Ciliated	ACTG1	negative vs WT early	1.21364e-34	7.25482e-37	-0.456708	0.983	0.964
Ciliated	UBXN10	negative vs WT early	1.28313e-34	7.67943e-37	-0.251844	0.92	0.894
Ciliated	DZIP3	negative vs WT early	1.46625e-34	8.79008e-37	0.407014	0.977	0.9
Ciliated	STOML3	negative vs WT early	1.47101e-34	8.82076e-37	0.309014	0.95	0.872
Ciliated	TMEM14B	negative vs WT early	1.50117e-34	9.01023e-37	0.362327	0.958	0.875
Ciliated	MRPL27	negative vs WT early	1.76034e-34	1.06037e-36	-0.268098	0.712	0.75
Ciliated	C16orf46	negative vs WT early	1.76679e-34	1.06501e-36	0.249329	0.776	0.538
Ciliated	CC2D2A	negative vs WT early	1.9209e-34	1.16012e-36	0.327051	0.966	0.882
Ciliated	TUFM	negative vs WT early	2.28679e-34	1.38601e-36	0.262095	0.947	0.864
Ciliated	GUK1	negative vs WT early	2.61861e-34	1.58975e-36	0.386021	0.965	0.902
Ciliated	LY6H	negative vs WT early	2.62435e-34	1.59361e-36	0.15265	0.482	0.27
Ciliated	MIF	negative vs WT early	2.81914e-34	1.71554e-36	0.299037	0.784	0.688
Ciliated	CXorf58	negative vs WT early	2.88743e-34	1.75958e-36	0.163692	0.273	0.079
Ciliated	DUOX2	negative vs WT early	3.69154e-34	2.26019e-36	-0.307777	0.752	0.899
Ciliated	PTP4A1	negative vs WT early	3.93666e-34	2.41761e-36	-0.272484	0.609	0.688
Ciliated	TNNC1	negative vs WT early	5.5652e-34	3.43371e-36	0.226943	0.273	0.088
Ciliated	TAPBP	negative vs WT early	6.19818e-34	3.83581e-36	-0.296301	0.938	0.926
Ciliated	BBX	negative vs WT early	6.53704e-34	4.0549e-36	-0.258761	0.89	0.88
Ciliated	PSMA4	negative vs WT early	6.77553e-34	4.20478e-36	-0.271098	0.938	0.886
Ciliated	KLHL13	negative vs WT early	6.8869e-34	4.27587e-36	0.140916	0.297	0.098
Ciliated	C1orf87	negative vs WT early	8.37614e-34	5.21972e-36	0.333999	0.815	0.674
Ciliated	FADS1	negative vs WT early	8.56488e-34	5.33857e-36	0.131464	0.254	0.088
Ciliated	MIDN	negative vs WT early	8.69796e-34	5.42277e-36	-0.329287	0.781	0.841
Ciliated	ESF1	negative vs WT early	9.33297e-34	5.8267e-36	-0.290856	0.666	0.748
Ciliated	FRMD3	negative vs WT early	9.63473e-34	6.02062e-36	-0.337102	0.207	0.431
Ciliated	SNW1	negative vs WT early	1.03774e-33	6.50407e-36	-0.263453	0.866	0.859
Ciliated	CLU	negative vs WT early	1.0536e-33	6.608e-36	0.467213	0.951	0.86
Ciliated	ARPC5	negative vs WT early	1.09905e-33	6.90568e-36	-0.328057	0.697	0.761
Ciliated	AHSA1	negative vs WT early	1.13686e-33	7.14974e-36	-0.300123	0.932	0.904
Ciliated	COX5A	negative vs WT early	1.40699e-33	8.88699e-36	-0.464551	0.945	0.92
Ciliated	KLF3	negative vs WT early	1.50743e-33	9.53867e-36	-0.274444	0.766	0.788
Ciliated	HNRNPD	negative vs WT early	1.57741e-33	9.9951e-36	-0.254175	0.938	0.914
Ciliated	CTD-2336O2.1	negative vs WT early	1.81777e-33	1.1565e-35	0.119452	0.437	0.216
Ciliated	SYT5	negative vs WT early	1.85693e-33	1.18248e-35	0.478911	0.529	0.267
Ciliated	SEPP1	negative vs WT early	2.11361e-33	1.34775e-35	0.202763	0.603	0.351
Ciliated	KLHDC7B	negative vs WT early	2.58716e-33	1.65677e-35	-0.304585	0.246	0.44
Ciliated	SLC25A3	negative vs WT early	2.95499e-33	1.8991e-35	0.274123	0.941	0.844
Ciliated	CHMP2B	negative vs WT early	3.22494e-33	2.0749e-35	-0.190866	0.831	0.81
Ciliated	DNHD1	negative vs WT early	3.37562e-33	2.17427e-35	0.145236	0.404	0.216
Ciliated	PLCB4	negative vs WT early	3.43367e-33	2.21265e-35	0.292257	0.76	0.523
Ciliated	CNIH3	negative vs WT early	3.54416e-33	2.28537e-35	0.128478	0.261	0.072
Ciliated	TM9SF2	negative vs WT early	3.59272e-33	2.31823e-35	0.309524	0.959	0.875
Ciliated	HSPE1	negative vs WT early	3.73976e-33	2.41418e-35	-0.278532	0.961	0.921
Ciliated	B4GALT5	negative vs WT early	5.53528e-33	3.60503e-35	-0.266606	0.731	0.76
Ciliated	AC009502.4	negative vs WT early	5.97316e-33	3.90135e-35	0.287497	0.781	0.538
Ciliated	YWHAZ	negative vs WT early	6.33385e-33	4.14693e-35	-0.18981	0.986	0.96
Ciliated	C19orf33	negative vs WT early	7.48281e-33	4.92065e-35	0.320822	0.774	0.663
Ciliated	PRDX5	negative vs WT early	7.61495e-33	5.00864e-35	0.362713	0.997	0.986
Ciliated	CD47	negative vs WT early	8.31267e-33	5.48068e-35	-0.286147	0.835	0.851
Ciliated	DCAKD	negative vs WT early	1.13476e-32	7.53372e-35	0.108993	0.445	0.238
Ciliated	C1orf228	negative vs WT early	1.16916e-32	7.77049e-35	0.186238	0.66	0.42
Ciliated	ATP6V1G1	negative vs WT early	1.21488e-32	8.08135e-35	-0.208235	0.973	0.933
Ciliated	CCDC114	negative vs WT early	1.34711e-32	8.97064e-35	0.337948	0.905	0.779
Ciliated	SUN1	negative vs WT early	1.40013e-32	9.33574e-35	0.267115	0.905	0.791
Ciliated	EFHB	negative vs WT early	1.47878e-32	9.87286e-35	0.335778	0.938	0.849
Ciliated	GPR37L1	negative vs WT early	1.84324e-32	1.23537e-34	0.101063	0.189	0.04
Ciliated	RAB8A	negative vs WT early	2.15711e-32	1.44852e-34	-0.269933	0.591	0.676
Ciliated	BCAS1	negative vs WT early	3.02181e-32	2.04088e-34	-0.261069	0.895	0.886
Ciliated	C19orf10	negative vs WT early	3.20847e-32	2.17109e-34	-0.323248	0.461	0.623
Ciliated	SNRPD1	negative vs WT early	3.60638e-32	2.44914e-34	-0.255118	0.872	0.858
Ciliated	LRG1	negative vs WT early	3.95585e-32	2.69157e-34	-0.238164	0.714	0.714
Ciliated	MYO6	negative vs WT early	4.1861e-32	2.85124e-34	0.298872	0.954	0.822
Ciliated	C20orf96	negative vs WT early	4.66918e-32	3.193e-34	0.341675	0.924	0.806
Ciliated	MRPL54	negative vs WT early	5.02417e-32	3.4372e-34	-0.297495	0.785	0.81
Ciliated	TYMP	negative vs WT early	5.22889e-32	3.58101e-34	-0.440674	0.847	0.901
Ciliated	CAPSL	negative vs WT early	5.61088e-32	3.84825e-34	0.336475	0.986	0.932
Ciliated	RNF114	negative vs WT early	6.97246e-32	4.8061e-34	-0.287166	0.543	0.657
Ciliated	RCN2	negative vs WT early	8.86342e-32	6.14514e-34	0.273697	0.887	0.745
Ciliated	ATRN	negative vs WT early	9.33584e-32	6.47937e-34	0.187362	0.606	0.375
Ciliated	RP11-66N11.8	negative vs WT early	1.01786e-31	7.07597e-34	0.100905	0.271	0.094
Ciliated	MYCBPAP	negative vs WT early	1.12548e-31	7.83538e-34	0.229122	0.636	0.403
Ciliated	TMC5	negative vs WT early	1.18373e-31	8.26027e-34	-0.116953	0.997	0.983
Ciliated	CD19	negative vs WT early	1.41429e-31	9.91096e-34	0.153839	0.31	0.102
Ciliated	DNAI1	negative vs WT early	1.42576e-31	9.99341e-34	0.262912	0.824	0.656
Ciliated	CCDC17	negative vs WT early	1.45948e-31	1.02381e-33	0.305856	0.974	0.918
Ciliated	DYDC2	negative vs WT early	1.55657e-31	1.09281e-33	0.332326	0.881	0.767
Ciliated	QARS	negative vs WT early	1.75602e-31	1.23461e-33	0.219608	0.7	0.473
Ciliated	AKAP9	negative vs WT early	1.76348e-31	1.24036e-33	0.297301	0.995	0.975
Ciliated	CTD-2325P2.4	negative vs WT early	1.86334e-31	1.31246e-33	0.16837	0.373	0.165
Ciliated	C21orf58	negative vs WT early	1.95513e-31	1.37824e-33	0.272427	0.92	0.802
Ciliated	CYP4F11	negative vs WT early	2.00169e-31	1.41135e-33	0.145537	0.355	0.16
Ciliated	AC104809.3	negative vs WT early	2.17989e-31	1.53981e-33	0.216821	0.663	0.466
Ciliated	PLA2G16	negative vs WT early	2.21363e-31	1.56417e-33	-0.365683	0.885	0.883
Ciliated	GSDMB	negative vs WT early	2.28098e-31	1.61318e-33	-0.256552	0.399	0.519
Ciliated	KPNB1	negative vs WT early	2.71816e-31	1.92821e-33	-0.243792	0.874	0.857
Ciliated	IFT88	negative vs WT early	2.72177e-31	1.93116e-33	0.295381	0.938	0.83
Ciliated	CFLAR	negative vs WT early	3.08383e-31	2.1969e-33	-0.242908	0.971	0.943
Ciliated	PACRG	negative vs WT early	3.53946e-31	2.53063e-33	0.261559	0.921	0.837
Ciliated	GTF2F1	negative vs WT early	3.73683e-31	2.67657e-33	-0.243552	0.816	0.824
Ciliated	DDR1	negative vs WT early	3.85787e-31	2.76603e-33	0.324864	0.927	0.794
Ciliated	CD82	negative vs WT early	4.88867e-31	3.51772e-33	-0.371683	0.837	0.88
Ciliated	MOSPD3	negative vs WT early	4.95588e-31	3.5668e-33	0.107885	0.46	0.274
Ciliated	NDRG2	negative vs WT early	5.0125e-31	3.60827e-33	0.230991	0.739	0.5
Ciliated	SORT1	negative vs WT early	5.04991e-31	3.63665e-33	0.303971	0.804	0.592
Ciliated	LRBA	negative vs WT early	5.15773e-31	3.71873e-33	0.272843	0.802	0.604
Ciliated	IDO1	negative vs WT early	5.37874e-31	3.88194e-33	-0.352753	0.491	0.666
Ciliated	KMT2E	negative vs WT early	6.60005e-31	4.77758e-33	-0.319864	0.844	0.862
Ciliated	LARP6	negative vs WT early	6.86613e-31	4.97314e-33	0.261808	0.685	0.504
Ciliated	YTHDF3-AS1	negative vs WT early	7.34936e-31	5.33369e-33	0.168259	0.385	0.158
Ciliated	RECQL	negative vs WT early	7.62161e-31	5.53783e-33	0.178179	0.605	0.37
Ciliated	PITRM1	negative vs WT early	8.39767e-31	6.11617e-33	0.107022	0.472	0.265
Ciliated	POLD2	negative vs WT early	8.69183e-31	6.33789e-33	0.20626	0.757	0.605
Ciliated	PSENEN	negative vs WT early	9.33222e-31	6.81289e-33	0.296765	0.992	0.954
Ciliated	RP4-666F24.3	negative vs WT early	1.09782e-30	8.04759e-33	0.204183	0.701	0.538
Ciliated	MT1E	negative vs WT early	1.29585e-30	9.55017e-33	-0.539882	0.752	0.812
Ciliated	PLCE1	negative vs WT early	1.35071e-30	9.96011e-33	0.244887	0.706	0.477
Ciliated	C10orf115	negative vs WT early	1.5601e-30	1.15415e-32	0.108976	0.267	0.09
Ciliated	ZNF766	negative vs WT early	1.86875e-30	1.38571e-32	-0.229243	0.335	0.471
Ciliated	XRN1	negative vs WT early	1.91142e-30	1.41817e-32	-0.360016	0.802	0.848
Ciliated	MBTPS1	negative vs WT early	1.97077e-30	1.46362e-32	0.227178	0.867	0.688
Ciliated	GABRP	negative vs WT early	2.00782e-30	1.49199e-32	-0.328995	0.398	0.544
Ciliated	HIST2H2BE	negative vs WT early	2.07202e-30	1.54e-32	-0.285042	0.583	0.679
Ciliated	C6orf62	negative vs WT early	2.14965e-30	1.59924e-32	-0.245179	0.82	0.822
Ciliated	LRRFIP1	negative vs WT early	2.24018e-30	1.66788e-32	-0.233186	0.986	0.951
Ciliated	TPM3	negative vs WT early	2.30635e-30	1.71846e-32	-0.220097	0.96	0.925
Ciliated	SWI5	negative vs WT early	2.48682e-30	1.85436e-32	0.200286	0.632	0.423
Ciliated	IARS	negative vs WT early	2.7145e-30	2.02959e-32	0.140108	0.579	0.363
Ciliated	FAM229B	negative vs WT early	2.89156e-30	2.16529e-32	0.36568	0.986	0.925
Ciliated	VAMP2	negative vs WT early	2.99401e-30	2.24459e-32	-0.286666	0.603	0.692
Ciliated	CLDN3	negative vs WT early	3.34936e-30	2.51724e-32	-0.319319	0.929	0.907
Ciliated	RSBN1L	negative vs WT early	3.38547e-30	2.5468e-32	-0.252716	0.871	0.863
Ciliated	CNP	negative vs WT early	3.60353e-30	2.71498e-32	-0.252497	0.455	0.582
Ciliated	PHACTR4	negative vs WT early	4.69264e-30	3.56246e-32	-0.252835	0.79	0.81
Ciliated	NUP50	negative vs WT early	4.86834e-30	3.69865e-32	-0.198557	0.908	0.871
Ciliated	NBAS	negative vs WT early	5.32144e-30	4.04899e-32	0.216381	0.673	0.431
Ciliated	DNAL1	negative vs WT early	5.47621e-30	4.17068e-32	0.322925	0.968	0.889
Ciliated	IPO5	negative vs WT early	5.57991e-30	4.25285e-32	0.196386	0.668	0.421
Ciliated	SCARB2	negative vs WT early	6.03087e-30	4.60868e-32	-0.248647	0.745	0.77
Ciliated	PBDC1	negative vs WT early	6.08565e-30	4.65316e-32	-0.245584	0.63	0.674
Ciliated	MLEC	negative vs WT early	6.19309e-30	4.73708e-32	0.292031	0.941	0.822
Ciliated	PTS	negative vs WT early	6.29245e-30	4.81399e-32	0.192807	0.691	0.496
Ciliated	MGST1	negative vs WT early	6.33356e-30	4.84634e-32	0.338071	0.619	0.382
Ciliated	GPR125	negative vs WT early	7.11914e-30	5.45563e-32	0.117784	0.343	0.148
Ciliated	KRT10	negative vs WT early	7.56397e-30	5.80303e-32	0.318154	0.879	0.76
Ciliated	VPS13B	negative vs WT early	7.97319e-30	6.12842e-32	0.147628	0.473	0.252
Ciliated	CXCL10	negative vs WT early	8.97718e-30	6.91943e-32	-0.268854	0.014	0.142
Ciliated	BAZ2B	negative vs WT early	9.24512e-30	7.12993e-32	-0.281264	0.837	0.856
Ciliated	COX17	negative vs WT early	9.41123e-30	7.26209e-32	0.335213	0.953	0.891
Ciliated	OST4	negative vs WT early	1.06343e-29	8.23328e-32	0.317664	0.905	0.807
Ciliated	ACAT1	negative vs WT early	1.13204e-29	8.77748e-32	0.230939	0.696	0.447
Ciliated	CLDN7	negative vs WT early	1.18012e-29	9.15365e-32	-0.176139	0.993	0.969
Ciliated	ZNF664	negative vs WT early	1.24246e-29	9.64257e-32	0.292739	0.899	0.747
Ciliated	RP5-1092A3.4	negative vs WT early	1.27067e-29	9.86518e-32	0.149154	0.51	0.293
Ciliated	RTDR1	negative vs WT early	1.62852e-29	1.27346e-31	0.2428	0.708	0.503
Ciliated	RND3	negative vs WT early	1.80498e-29	1.41455e-31	-0.408309	0.711	0.827
Ciliated	B3GNT7	negative vs WT early	1.94129e-29	1.52527e-31	-0.314911	0.789	0.825
Ciliated	PHEX	negative vs WT early	1.9511e-29	1.53326e-31	0.192343	0.438	0.201
Ciliated	GCSH	negative vs WT early	2.41272e-29	1.90467e-31	0.19786	0.657	0.462
Ciliated	C9orf24	negative vs WT early	2.64811e-29	2.09771e-31	0.454128	0.992	0.97
Ciliated	ABCA1	negative vs WT early	2.65576e-29	2.10415e-31	-0.245776	0.202	0.378
Ciliated	FAM228B	negative vs WT early	2.84587e-29	2.25804e-31	0.131949	0.465	0.259
Ciliated	LSMD1	negative vs WT early	2.85784e-29	2.26796e-31	0.340021	0.94	0.859
Ciliated	FXYD1	negative vs WT early	2.94717e-29	2.34096e-31	0.212363	0.346	0.205
Ciliated	MSMO1	negative vs WT early	2.95008e-29	2.34369e-31	0.258834	0.637	0.481
Ciliated	TMEM232	negative vs WT early	2.96756e-29	2.358e-31	0.293119	0.872	0.749
Ciliated	NAALADL2	negative vs WT early	2.96803e-29	2.3588e-31	0.188762	0.479	0.242
Ciliated	KIAA1109	negative vs WT early	3.15955e-29	2.51419e-31	0.250668	0.755	0.531
Ciliated	HLA-DQA1	negative vs WT early	3.90165e-29	3.12205e-31	-0.462393	0.835	0.844
Ciliated	ABCC5	negative vs WT early	4.13334e-29	3.31101e-31	0.162407	0.624	0.427
Ciliated	HECTD1	negative vs WT early	4.60644e-29	3.70188e-31	0.300272	0.968	0.887
Ciliated	SETX	negative vs WT early	6.13573e-29	4.96519e-31	-0.322139	0.861	0.862
Ciliated	STAT3	negative vs WT early	6.24664e-29	5.05942e-31	-0.2264	0.916	0.89
Ciliated	ZDHHC2	negative vs WT early	6.37073e-29	5.16084e-31	0.110222	0.334	0.149
Ciliated	CORO2A	negative vs WT early	6.92426e-29	5.62713e-31	-0.279029	0.554	0.665
Ciliated	SPATA18	negative vs WT early	7.64556e-29	6.22098e-31	0.335337	0.959	0.865
Ciliated	PEBP1	negative vs WT early	7.6594e-29	6.23335e-31	0.316374	0.982	0.918
Ciliated	C2orf62	negative vs WT early	7.94532e-29	6.47287e-31	0.24824	0.801	0.62
Ciliated	PSME2	negative vs WT early	8.31575e-29	6.78061e-31	-0.291455	0.96	0.919
Ciliated	SCAND1	negative vs WT early	8.7278e-29	7.12662e-31	-0.272173	0.944	0.905
Ciliated	ENO2	negative vs WT early	9.08702e-29	7.42515e-31	0.146083	0.412	0.226
Ciliated	LINC00592	negative vs WT early	9.39048e-29	7.68119e-31	0.104644	0.18	0.029
Ciliated	HDLBP	negative vs WT early	9.58789e-29	7.84817e-31	0.331507	0.963	0.867
Ciliated	GSN	negative vs WT early	9.81672e-29	8.04111e-31	0.355823	0.969	0.916
Ciliated	CPD	negative vs WT early	1.02989e-28	8.45382e-31	0.319552	0.828	0.636
Ciliated	KIF22	negative vs WT early	1.05177e-28	8.63796e-31	0.189361	0.499	0.276
Ciliated	BUD31	negative vs WT early	1.07899e-28	8.86613e-31	-0.237428	0.923	0.892
Ciliated	ATP5A1	negative vs WT early	1.21342e-28	9.99514e-31	0.252783	0.962	0.895
Ciliated	SNRNP200	negative vs WT early	1.23804e-28	1.02033e-30	0.242274	0.877	0.713
Ciliated	LDLRAD1	negative vs WT early	1.30834e-28	1.07958e-30	0.2761	0.92	0.821
Ciliated	APPL2	negative vs WT early	1.38809e-28	1.14757e-30	0.297181	0.814	0.653
Ciliated	MIR4458HG	negative vs WT early	1.55315e-28	1.28738e-30	0.232771	0.506	0.289
Ciliated	TMEM40	negative vs WT early	1.59361e-28	1.32205e-30	-0.323269	0.541	0.644
Ciliated	ATP6AP2	negative vs WT early	1.65997e-28	1.37997e-30	0.261863	0.805	0.673
Ciliated	RP11-424M24.5	negative vs WT early	1.70544e-28	1.41908e-30	0.125972	0.379	0.167
Ciliated	APOD	negative vs WT early	1.70544e-28	1.41923e-30	-0.38521	0.896	0.918
Ciliated	SAA4	negative vs WT early	1.96091e-28	1.63886e-30	-0.258342	0.858	0.924
Ciliated	EIF1AX	negative vs WT early	2.1361e-28	1.79018e-30	-0.160782	0.831	0.82
Ciliated	KB-1507C5.2	negative vs WT early	2.17011e-28	1.81962e-30	0.153582	0.54	0.316
Ciliated	UGGT1	negative vs WT early	2.17308e-28	1.82242e-30	0.156885	0.524	0.295
Ciliated	NOP58	negative vs WT early	2.60141e-28	2.1876e-30	-0.323122	0.653	0.697
Ciliated	DAD1	negative vs WT early	2.67776e-28	2.25296e-30	0.257971	0.94	0.856
Ciliated	ZCCHC2	negative vs WT early	2.78916e-28	2.34948e-30	-0.198176	0.519	0.592
Ciliated	C9orf3	negative vs WT early	2.84333e-28	2.39675e-30	-0.306541	0.778	0.809
Ciliated	ATP5G2	negative vs WT early	2.87689e-28	2.42586e-30	0.363463	0.972	0.907
Ciliated	PLOD2	negative vs WT early	2.96167e-28	2.4999e-30	0.131924	0.377	0.182
Ciliated	FAM104B	negative vs WT early	3.76441e-28	3.20287e-30	0.288367	0.845	0.708
Ciliated	ALDH3A2	negative vs WT early	3.92936e-28	3.34772e-30	0.203687	0.682	0.5
Ciliated	KNDC1	negative vs WT early	4.17238e-28	3.56494e-30	0.179589	0.638	0.421
Ciliated	CTA-217C2.1	negative vs WT early	4.96062e-28	4.25978e-30	-0.266953	0.699	0.746
Ciliated	HIST1H1A	negative vs WT early	5.04925e-28	4.33805e-30	0.116234	0.285	0.102
Ciliated	VPS36	negative vs WT early	5.23496e-28	4.50136e-30	-0.261044	0.665	0.733
Ciliated	CAP2	negative vs WT early	5.42124e-28	4.6662e-30	0.136665	0.533	0.314
Ciliated	GBP2	negative vs WT early	5.86031e-28	5.05421e-30	-0.295946	0.273	0.496
Ciliated	ESPN	negative vs WT early	6.17795e-28	5.33879e-30	0.105614	0.394	0.232
Ciliated	TFDP2	negative vs WT early	6.26826e-28	5.42043e-30	-0.206061	0.817	0.795
Ciliated	MTDH	negative vs WT early	6.27117e-28	5.42475e-30	-0.172482	0.932	0.893
Ciliated	EIF5B	negative vs WT early	7.70418e-28	6.70082e-30	-0.235731	0.962	0.927
Ciliated	ZFP36L2	negative vs WT early	8.47958e-28	7.39226e-30	-0.307711	0.67	0.741
Ciliated	CDH26	negative vs WT early	9.56315e-28	8.37255e-30	0.288087	0.732	0.504
Ciliated	XPNPEP3	negative vs WT early	1.0033e-27	8.79972e-30	0.225098	0.826	0.651
Ciliated	ZRANB2	negative vs WT early	1.01056e-27	8.86774e-30	-0.267254	0.864	0.861
Ciliated	MRPL47	negative vs WT early	1.02435e-27	8.99317e-30	0.269495	0.827	0.649
Ciliated	HSD17B4	negative vs WT early	1.11873e-27	9.85392e-30	0.250967	0.73	0.488
Ciliated	PRKCE	negative vs WT early	1.18497e-27	1.04509e-29	-0.274641	0.571	0.615
Ciliated	IQCG	negative vs WT early	1.21521e-27	1.07263e-29	0.292482	0.985	0.939
Ciliated	DNAAF3	negative vs WT early	1.31523e-27	1.16375e-29	0.219413	0.819	0.669
Ciliated	TCTN2	negative vs WT early	1.32713e-27	1.17485e-29	0.242872	0.807	0.613
Ciliated	FMR1	negative vs WT early	1.39717e-27	1.23906e-29	-0.234255	0.649	0.692
Ciliated	CBX5	negative vs WT early	1.40196e-27	1.2435e-29	0.29351	0.92	0.788
Ciliated	DEGS2	negative vs WT early	1.56855e-27	1.39599e-29	-0.350616	0.877	0.86
Ciliated	WDR65	negative vs WT early	2.06196e-27	1.84903e-29	0.270334	0.893	0.752
Ciliated	DCDC2B	negative vs WT early	2.12359e-27	1.90581e-29	0.212197	0.787	0.651
Ciliated	LRP8	negative vs WT early	2.242e-27	2.01659e-29	0.118742	0.377	0.192
Ciliated	DUOXA2	negative vs WT early	2.38088e-27	2.14424e-29	-0.597637	0.544	0.727
Ciliated	UGCG	negative vs WT early	2.40628e-27	2.16745e-29	-0.209895	0.894	0.874
Ciliated	GPI	negative vs WT early	2.47624e-27	2.23224e-29	0.15408	0.698	0.482
Ciliated	TRIM21	negative vs WT early	2.49737e-27	2.25201e-29	-0.241712	0.239	0.412
Ciliated	DNAH12	negative vs WT early	2.60077e-27	2.349e-29	0.386148	0.98	0.928
Ciliated	PSMD11	negative vs WT early	2.70982e-27	2.45175e-29	-0.228449	0.76	0.762
Ciliated	C19orf43	negative vs WT early	2.77894e-27	2.51548e-29	-0.201271	0.929	0.884
Ciliated	DNALI1	negative vs WT early	3.26088e-27	2.9639e-29	-0.239674	0.99	0.965
Ciliated	NME9	negative vs WT early	3.37795e-27	3.07515e-29	0.18626	0.717	0.526
Ciliated	CPT1A	negative vs WT early	3.42645e-27	3.12078e-29	0.139361	0.581	0.354
Ciliated	ALCAM	negative vs WT early	3.57996e-27	3.26881e-29	0.355578	0.992	0.937
Ciliated	CDC42EP1	negative vs WT early	3.63351e-27	3.3198e-29	-0.196473	0.142	0.282
Ciliated	PNRC1	negative vs WT early	4.05441e-27	3.7189e-29	0.329267	0.869	0.716
Ciliated	TRIM25	negative vs WT early	4.15649e-27	3.81551e-29	-0.216337	0.468	0.52
Ciliated	MBOAT2	negative vs WT early	4.16e-27	3.81933e-29	0.150948	0.522	0.287
Ciliated	ANKRD13A	negative vs WT early	4.61256e-27	4.24938e-29	-0.213243	0.702	0.734
Ciliated	ARPC1A	negative vs WT early	4.80742e-27	4.43373e-29	0.258828	0.832	0.678
Ciliated	IDI1	negative vs WT early	5.24273e-27	4.84723e-29	0.259471	0.727	0.562
Ciliated	EEF2	negative vs WT early	5.28574e-27	4.88851e-29	0.272686	0.944	0.859
Ciliated	REL	negative vs WT early	5.31025e-27	4.91347e-29	-0.249223	0.704	0.758
Ciliated	KRCC1	negative vs WT early	5.42943e-27	5.02686e-29	-0.207212	0.767	0.771
Ciliated	CAPN9	negative vs WT early	5.53705e-27	5.13206e-29	0.102369	0.321	0.168
Ciliated	SLC33A1	negative vs WT early	5.68231e-27	5.26833e-29	0.165182	0.515	0.308
Ciliated	ACAT2	negative vs WT early	5.90289e-27	5.47961e-29	0.159547	0.506	0.343
Ciliated	CCDC74B	negative vs WT early	6.0584e-27	5.63353e-29	0.314854	0.745	0.548
Ciliated	RSF1	negative vs WT early	6.06743e-27	5.64357e-29	-0.230778	0.85	0.845
Ciliated	RTF1	negative vs WT early	6.50374e-27	6.06909e-29	-0.188395	0.889	0.849
Ciliated	DRAP1	negative vs WT early	6.5698e-27	6.13357e-29	-0.298681	0.771	0.768
Ciliated	GOSR1	negative vs WT early	6.59533e-27	6.1593e-29	-0.197629	0.829	0.827
Ciliated	MARCH10	negative vs WT early	7.16527e-27	6.71314e-29	0.215375	0.793	0.617
Ciliated	UBE2L3	negative vs WT early	8.47583e-27	7.9787e-29	-0.19684	0.904	0.878
Ciliated	FBXO34	negative vs WT early	8.84725e-27	8.34484e-29	-0.201392	0.729	0.747
Ciliated	EVL	negative vs WT early	9.02497e-27	8.51893e-29	0.198525	0.668	0.462
Ciliated	RPP38	negative vs WT early	9.48049e-27	8.96252e-29	-0.245038	0.836	0.831
Ciliated	EPCAM	negative vs WT early	9.9925e-27	9.46088e-29	-0.168448	0.969	0.924
Ciliated	WHSC1L1	negative vs WT early	1.01774e-26	9.64176e-29	-0.181426	0.939	0.909
Ciliated	PARK7	negative vs WT early	1.04504e-26	9.91095e-29	0.344945	0.959	0.887
Ciliated	SRGAP1	negative vs WT early	1.11806e-26	1.06291e-28	-0.271591	0.542	0.645
Ciliated	MAGED1	negative vs WT early	1.13892e-26	1.08372e-28	0.176908	0.594	0.374
Ciliated	TUBA1C	negative vs WT early	1.18875e-26	1.13216e-28	-0.29397	0.564	0.68
Ciliated	YWHAE	negative vs WT early	1.29474e-26	1.23663e-28	0.301798	0.989	0.95
Ciliated	LINC01171	negative vs WT early	1.30916e-26	1.25077e-28	0.384427	0.931	0.851
Ciliated	SUB1	negative vs WT early	1.37281e-26	1.31257e-28	-0.246421	0.947	0.91
Ciliated	CNN2	negative vs WT early	1.41756e-26	1.35638e-28	-0.257428	0.322	0.51
Ciliated	ZNF33A	negative vs WT early	1.54634e-26	1.48204e-28	-0.20944	0.804	0.806
Ciliated	RAC1	negative vs WT early	1.55074e-26	1.48648e-28	-0.212159	0.986	0.958
Ciliated	GIPC2	negative vs WT early	1.55845e-26	1.49432e-28	0.184651	0.591	0.404
Ciliated	AK8	negative vs WT early	1.64592e-26	1.58079e-28	0.117241	0.545	0.345
Ciliated	TJP1	negative vs WT early	1.80874e-26	1.74106e-28	-0.210281	0.769	0.754
Ciliated	LARP1	negative vs WT early	2.07608e-26	2.00643e-28	-0.173204	0.945	0.902
Ciliated	GPX1	negative vs WT early	2.21389e-26	2.14343e-28	0.408272	0.963	0.898
Ciliated	HIST1H2BJ	negative vs WT early	2.24148e-26	2.1711e-28	-0.172245	0.127	0.301
Ciliated	NBEAL1	negative vs WT early	2.4768e-26	2.40614e-28	0.28098	0.867	0.761
Ciliated	C4orf19	negative vs WT early	2.50003e-26	2.42979e-28	-0.182054	0.425	0.488
Ciliated	SECTM1	negative vs WT early	2.60331e-26	2.53241e-28	-0.241133	0.221	0.377
Ciliated	LRGUK	negative vs WT early	2.78109e-26	2.70933e-28	0.144371	0.551	0.341
Ciliated	WLS	negative vs WT early	3.29991e-26	3.22612e-28	0.253058	0.857	0.715
Ciliated	PPAP2C	negative vs WT early	3.37089e-26	3.29745e-28	-0.427355	0.751	0.845
Ciliated	ERGIC3	negative vs WT early	3.54684e-26	3.4772e-28	0.248149	0.976	0.903
Ciliated	PLAC8	negative vs WT early	3.69825e-26	3.63254e-28	-0.265135	0.992	0.972
Ciliated	FAT1	negative vs WT early	3.76335e-26	3.6981e-28	0.257991	0.626	0.374
Ciliated	VARS	negative vs WT early	4.18878e-26	4.12758e-28	0.117226	0.485	0.301
Ciliated	C5orf42	negative vs WT early	4.47923e-26	4.42406e-28	0.29462	0.943	0.851
Ciliated	ARID4B	negative vs WT early	5.14691e-26	5.10714e-28	-0.284995	0.847	0.854
Ciliated	RP11-532F12.5	negative vs WT early	5.16169e-26	5.12255e-28	0.251373	0.781	0.615
Ciliated	CD2BP2	negative vs WT early	5.86555e-26	5.83706e-28	-0.282688	0.732	0.777
Ciliated	CLTA	negative vs WT early	6.75368e-26	6.74704e-28	-0.14967	0.975	0.927
Ciliated	TMEM67	negative vs WT early	7.23751e-26	7.24181e-28	0.300918	0.931	0.843
Ciliated	EBPL	negative vs WT early	8.07581e-26	8.10841e-28	0.269573	0.75	0.543
Ciliated	CASP8	negative vs WT early	8.29868e-26	8.33814e-28	-0.237675	0.541	0.616
Ciliated	UBALD2	negative vs WT early	8.84544e-26	8.90399e-28	-0.262677	0.631	0.68
Ciliated	PRSS12	negative vs WT early	9.8497e-26	9.94175e-28	0.245903	0.863	0.74
Ciliated	SMIM5	negative vs WT early	1.02034e-25	1.03061e-27	-0.26032	0.611	0.66
Ciliated	BTN3A1	negative vs WT early	1.03314e-25	1.04383e-27	-0.2713	0.355	0.501
Ciliated	TRANK1	negative vs WT early	1.10611e-25	1.12026e-27	-0.257825	0.403	0.507
Ciliated	C16orf93	negative vs WT early	1.12186e-25	1.13733e-27	0.222466	0.827	0.669
Ciliated	BCYRN1	negative vs WT early	1.17718e-25	1.19544e-27	0.350175	0.781	0.658
Ciliated	LENG1	negative vs WT early	1.26021e-25	1.28102e-27	-0.209245	0.443	0.553
Ciliated	IDE	negative vs WT early	1.26995e-25	1.29165e-27	0.206064	0.654	0.428
Ciliated	TMED1	negative vs WT early	1.2972e-25	1.32133e-27	-0.241176	0.485	0.578
Ciliated	TMEM212	negative vs WT early	1.32915e-25	1.35472e-27	0.299235	0.773	0.597
Ciliated	C1orf141	negative vs WT early	1.35579e-25	1.38246e-27	0.301017	0.761	0.586
Ciliated	LDHB	negative vs WT early	1.42311e-25	1.45376e-27	0.243426	0.942	0.868
Ciliated	ANKZF1	negative vs WT early	1.65574e-25	1.699e-27	0.194038	0.736	0.534
Ciliated	LGALS3	negative vs WT early	1.66705e-25	1.71085e-27	0.440926	0.996	0.988
Ciliated	RARRES3	negative vs WT early	1.67617e-25	1.72117e-27	-0.489116	0.976	0.952
Ciliated	SLC25A16	negative vs WT early	1.7541e-25	1.80346e-27	0.110875	0.364	0.173
Ciliated	CLTC	negative vs WT early	1.75949e-25	1.8095e-27	0.317015	0.953	0.874
Ciliated	YIPF4	negative vs WT early	1.79163e-25	1.84384e-27	0.191599	0.746	0.539
Ciliated	ROCK1	negative vs WT early	1.80046e-25	1.85345e-27	-0.239665	0.857	0.852
Ciliated	GMPR	negative vs WT early	1.83121e-25	1.88615e-27	-0.29281	0.534	0.624
Ciliated	ATR	negative vs WT early	2.0136e-25	2.07892e-27	0.191613	0.688	0.478
Ciliated	STAU1	negative vs WT early	2.15427e-25	2.22879e-27	-0.178181	0.933	0.891
Ciliated	CES2	negative vs WT early	2.22681e-25	2.30671e-27	0.298993	0.921	0.849
Ciliated	USP15	negative vs WT early	2.25703e-25	2.33964e-27	-0.231648	0.675	0.714
Ciliated	PHTF1	negative vs WT early	2.28581e-25	2.37111e-27	0.253944	0.88	0.737
Ciliated	TOR1B	negative vs WT early	2.3167e-25	2.40548e-27	-0.196528	0.207	0.353
Ciliated	RP11-469H8.6	negative vs WT early	2.32047e-25	2.40973e-27	0.116078	0.223	0.065
Ciliated	AFF4	negative vs WT early	2.52485e-25	2.62813e-27	-0.224531	0.781	0.78
Ciliated	SIX3-AS1	negative vs WT early	2.52625e-25	2.63031e-27	0.200303	0.636	0.442
Ciliated	TMEM231	negative vs WT early	2.54446e-25	2.65073e-27	0.295368	0.957	0.895
Ciliated	DYNLT1	negative vs WT early	2.6838e-25	2.80282e-27	-0.3346	0.995	0.984
Ciliated	GRIN3B	negative vs WT early	2.74128e-25	2.86482e-27	0.158263	0.655	0.474
Ciliated	ERLIN2	negative vs WT early	2.76275e-25	2.88844e-27	0.199533	0.793	0.608
Ciliated	PRADC1	negative vs WT early	2.76535e-25	2.89155e-27	0.134067	0.474	0.282
Ciliated	SH3BGRL	negative vs WT early	3.32152e-25	3.49313e-27	0.296407	0.808	0.676
Ciliated	LAMA5	negative vs WT early	3.39939e-25	3.57892e-27	0.121914	0.442	0.252
Ciliated	MSH3	negative vs WT early	3.52076e-25	3.71124e-27	0.266754	0.899	0.745
Ciliated	RARS2	negative vs WT early	3.66072e-25	3.86455e-27	0.102139	0.519	0.318
Ciliated	NAP1L1	negative vs WT early	3.94822e-25	4.17656e-27	0.287304	0.986	0.932
Ciliated	GHITM	negative vs WT early	4.80332e-25	5.1128e-27	0.244887	0.914	0.818
Ciliated	ZNF704	negative vs WT early	4.93086e-25	5.25351e-27	0.134076	0.337	0.155
Ciliated	PSMA5	negative vs WT early	5.01378e-25	5.34545e-27	-0.282732	0.899	0.882
Ciliated	CES4A	negative vs WT early	5.06614e-25	5.40564e-27	0.260236	0.762	0.668
Ciliated	RBM27	negative vs WT early	5.52503e-25	5.91509e-27	-0.212274	0.799	0.795
Ciliated	CFB	negative vs WT early	5.52573e-25	5.91663e-27	-0.33682	0.37	0.573
Ciliated	TRIM5	negative vs WT early	5.77007e-25	6.18903e-27	-0.200758	0.219	0.389
Ciliated	ZBTB7A	negative vs WT early	5.89713e-25	6.32954e-27	-0.267049	0.881	0.884
Ciliated	IPO11	negative vs WT early	7.09533e-25	7.65326e-27	0.273652	0.705	0.468
Ciliated	PRDX6	negative vs WT early	7.1459e-25	7.71293e-27	0.204906	0.938	0.861
Ciliated	TEX26	negative vs WT early	7.18469e-25	7.75582e-27	0.568681	0.884	0.718
Ciliated	CD2AP	negative vs WT early	7.3729e-25	7.96429e-27	-0.196891	0.868	0.846
Ciliated	SLC35E2B	negative vs WT early	8.09534e-25	8.77139e-27	0.104429	0.556	0.364
Ciliated	PTPLAD1	negative vs WT early	8.45817e-25	9.18393e-27	0.236752	0.864	0.715
Ciliated	PIGT	negative vs WT early	8.49195e-25	9.22183e-27	0.250897	0.818	0.625
Ciliated	HAGHL	negative vs WT early	8.53234e-25	9.26936e-27	0.197168	0.862	0.753
Ciliated	ADGB	negative vs WT early	8.97416e-25	9.76608e-27	0.245223	0.916	0.81
Ciliated	DNAH11	negative vs WT early	9.92813e-25	1.08398e-26	0.329236	0.962	0.889
Ciliated	SUMO3	negative vs WT early	9.95556e-25	1.08712e-26	-0.194726	0.467	0.569
Ciliated	CTD-2521M24.9	negative vs WT early	9.98679e-25	1.09082e-26	-0.2119	0.226	0.401
Ciliated	ATP2B4	negative vs WT early	1.05358e-24	1.1532e-26	0.279204	0.859	0.692
Ciliated	CTAGE5	negative vs WT early	1.05756e-24	1.15786e-26	0.158602	0.613	0.405
Ciliated	TTC9	negative vs WT early	1.12529e-24	1.23427e-26	-0.145585	0.773	0.739
Ciliated	C20orf195	negative vs WT early	1.16144e-24	1.27576e-26	0.12664	0.471	0.282
Ciliated	CALCOCO2	negative vs WT early	1.27602e-24	1.404e-26	-0.22248	0.632	0.676
Ciliated	SERF2	negative vs WT early	1.34228e-24	1.4796e-26	0.461738	0.996	0.979
Ciliated	ORAI2	negative vs WT early	1.39913e-24	1.54487e-26	0.254572	0.872	0.731
Ciliated	TLK2	negative vs WT early	1.40626e-24	1.55295e-26	-0.220032	0.674	0.699
Ciliated	SLC13A3	negative vs WT early	1.4588e-24	1.61286e-26	-0.341438	0.705	0.781
Ciliated	YIPF5	negative vs WT early	1.63366e-24	1.81344e-26	-0.157459	0.742	0.744
Ciliated	GNAQ	negative vs WT early	1.72532e-24	1.91865e-26	-0.137547	0.844	0.808
Ciliated	CIB1	negative vs WT early	1.94052e-24	2.16688e-26	0.417315	0.996	0.968
Ciliated	C1orf110	negative vs WT early	2.13748e-24	2.39479e-26	0.254765	0.959	0.886
Ciliated	NDUFV2	negative vs WT early	2.35272e-24	2.64674e-26	-0.168724	0.952	0.911
Ciliated	C10orf111	negative vs WT early	2.58913e-24	2.92495e-26	0.113263	0.437	0.24
Ciliated	NHP2L1	negative vs WT early	2.796e-24	3.16587e-26	-0.247271	0.885	0.864
Ciliated	AC010642.1	negative vs WT early	3.0351e-24	3.444e-26	-0.233665	0.446	0.556
Ciliated	SUMO1	negative vs WT early	3.14949e-24	3.57697e-26	-0.210111	0.799	0.773
Ciliated	WDR52	negative vs WT early	3.25585e-24	3.70103e-26	0.288739	0.969	0.909
Ciliated	APOL4	negative vs WT early	3.36802e-24	3.83482e-26	-0.208094	0.213	0.37
Ciliated	COX16	negative vs WT early	3.52395e-24	4.02045e-26	0.259904	0.9	0.799
Ciliated	AKR1A1	negative vs WT early	3.64136e-24	4.15649e-26	0.454066	0.959	0.888
Ciliated	SPAG17	negative vs WT early	3.70925e-24	4.23664e-26	0.375964	0.97	0.91
Ciliated	TMEM218	negative vs WT early	3.83092e-24	4.38001e-26	0.146029	0.627	0.43
Ciliated	SP140L	negative vs WT early	4.02291e-24	4.60655e-26	-0.245397	0.446	0.565
Ciliated	C18orf32	negative vs WT early	4.13515e-24	4.7409e-26	0.204449	0.738	0.547
Ciliated	SLTM	negative vs WT early	4.5739e-24	5.26556e-26	-0.235911	0.953	0.921
Ciliated	HEATR5B	negative vs WT early	5.10567e-24	5.89314e-26	0.215314	0.632	0.414
Ciliated	KCNE3	negative vs WT early	5.16146e-24	5.95908e-26	0.164935	0.736	0.523
Ciliated	DNAJC2	negative vs WT early	5.95688e-24	6.91238e-26	-0.239932	0.759	0.784
Ciliated	CUL9	negative vs WT early	5.99943e-24	6.96348e-26	0.123852	0.449	0.256
Ciliated	TTC18	negative vs WT early	6.18378e-24	7.18277e-26	0.340425	0.927	0.839
Ciliated	NME5	negative vs WT early	6.31232e-24	7.33932e-26	0.299914	0.971	0.882
Ciliated	SORL1	negative vs WT early	6.65715e-24	7.75171e-26	0.173014	0.496	0.265
Ciliated	SAMD15	negative vs WT early	6.97064e-24	8.13074e-26	0.311578	0.881	0.775
Ciliated	GPATCH4	negative vs WT early	7.04659e-24	8.22438e-26	-0.212012	0.485	0.585
Ciliated	RHOQ	negative vs WT early	7.31005e-24	8.54675e-26	0.17665	0.613	0.404
Ciliated	PTP4A2	negative vs WT early	7.33429e-24	8.57807e-26	-0.111148	0.885	0.844
Ciliated	LITAF	negative vs WT early	7.36611e-24	8.61845e-26	-0.192072	0.768	0.757
Ciliated	SNHG18	negative vs WT early	7.43741e-24	8.7072e-26	0.120693	0.295	0.114
Ciliated	RAB14	negative vs WT early	7.5434e-24	8.8367e-26	-0.205994	0.894	0.874
Ciliated	MLX	negative vs WT early	8.06302e-24	9.45697e-26	-0.161277	0.621	0.641
Ciliated	C14orf37	negative vs WT early	8.47449e-24	9.96025e-26	-0.291774	0.853	0.846
Ciliated	CTD-3184A7.4	negative vs WT early	8.98894e-24	1.05778e-25	0.102682	0.295	0.127
Ciliated	LINC00969	negative vs WT early	9.06461e-24	1.06694e-25	0.276101	0.909	0.763
Ciliated	BTN3A2	negative vs WT early	9.18534e-24	1.08155e-25	-0.24501	0.748	0.786
Ciliated	LRRC43	negative vs WT early	1.06764e-23	1.26325e-25	0.109076	0.606	0.431
Ciliated	ITGAV	negative vs WT early	1.07569e-23	1.27324e-25	0.152345	0.487	0.282
Ciliated	MTRNR2L1	negative vs WT early	1.0913e-23	1.29265e-25	-0.540533	0.083	0.436
Ciliated	NUDT3	negative vs WT early	1.10432e-23	1.30871e-25	0.295583	0.858	0.711
Ciliated	MDH1B	negative vs WT early	1.21689e-23	1.44787e-25	0.202803	0.811	0.643
Ciliated	TCTN1	negative vs WT early	1.28639e-23	1.53462e-25	0.241276	0.953	0.875
Ciliated	USMG5	negative vs WT early	1.37355e-23	1.64175e-25	0.286523	0.955	0.902
Ciliated	AP2B1	negative vs WT early	1.39092e-23	1.66351e-25	0.379569	0.962	0.884
Ciliated	TCHP	negative vs WT early	1.55698e-23	1.86726e-25	-0.235764	0.675	0.726
Ciliated	RBM8A	negative vs WT early	1.62687e-23	1.9548e-25	-0.228528	0.902	0.879
Ciliated	LRRC61	negative vs WT early	1.77147e-23	2.13338e-25	0.19895	0.833	0.672
Ciliated	PRRX2	negative vs WT early	1.81475e-23	2.18732e-25	-0.174812	0.157	0.304
Ciliated	SRPK1	negative vs WT early	1.83014e-23	2.20666e-25	-0.152484	0.62	0.629
Ciliated	KIF9	negative vs WT early	1.84696e-23	2.22854e-25	0.268573	0.973	0.914
Ciliated	RP1-102H19.8	negative vs WT early	1.98122e-23	2.39735e-25	0.163836	0.388	0.19
Ciliated	STRBP	negative vs WT early	2.01549e-23	2.44027e-25	0.25003	0.959	0.887
Ciliated	GNS	negative vs WT early	2.03541e-23	2.46555e-25	0.253199	0.817	0.647
Ciliated	DUSP1	negative vs WT early	2.74168e-23	3.35569e-25	-0.242953	0.834	0.795
Ciliated	PIGF	negative vs WT early	2.74922e-23	3.36531e-25	0.126871	0.688	0.511
Ciliated	CAPG	negative vs WT early	2.79568e-23	3.42459e-25	-0.195823	0.219	0.374
Ciliated	LEKR1	negative vs WT early	2.92272e-23	3.58649e-25	0.213314	0.754	0.592
Ciliated	DNAAF1	negative vs WT early	3.09327e-23	3.80598e-25	0.366084	0.99	0.948
Ciliated	AQP4-AS1	negative vs WT early	3.14149e-23	3.86711e-25	0.180051	0.452	0.25
Ciliated	ENPP5	negative vs WT early	3.42861e-23	4.23532e-25	0.234112	0.785	0.656
Ciliated	PITX1	negative vs WT early	3.59386e-23	4.44563e-25	-0.222023	0.669	0.729
Ciliated	SLC22A18	negative vs WT early	3.60392e-23	4.45859e-25	0.132313	0.603	0.431
Ciliated	MTCH2	negative vs WT early	3.756e-23	4.65212e-25	0.205279	0.739	0.54
Ciliated	AC002117.1	negative vs WT early	3.79496e-23	4.70255e-25	0.1157	0.443	0.252
Ciliated	EHF	negative vs WT early	4.21893e-23	5.24063e-25	-0.177373	0.932	0.891
Ciliated	DLGAP1-AS1	negative vs WT early	4.24477e-23	5.27394e-25	0.159101	0.594	0.402
Ciliated	CXorf30	negative vs WT early	5.16806e-23	6.45891e-25	0.109909	0.304	0.132
Ciliated	ENO1	negative vs WT early	5.26005e-23	6.5784e-25	0.228456	0.877	0.78
Ciliated	ABCC1	negative vs WT early	5.52676e-23	6.92702e-25	0.114957	0.385	0.206
Ciliated	VPS13D	negative vs WT early	5.61415e-23	7.03977e-25	0.165999	0.618	0.425
Ciliated	BRI3	negative vs WT early	5.74428e-23	7.20872e-25	-0.226017	0.902	0.869
Ciliated	CSTA	negative vs WT early	6.06371e-23	7.62089e-25	0.106908	0.24	0.076
Ciliated	CCDC108	negative vs WT early	6.50448e-23	8.20191e-25	0.267782	0.881	0.719
Ciliated	EMB	negative vs WT early	6.85423e-23	8.65768e-25	-0.228362	0.941	0.906
Ciliated	DAW1	negative vs WT early	7.92895e-23	1.0072e-24	0.222174	0.854	0.743
Ciliated	COA1	negative vs WT early	8.1472e-23	1.03575e-24	0.103052	0.621	0.435
Ciliated	CRLF1	negative vs WT early	8.29671e-23	1.05547e-24	-0.136395	0.103	0.226
Ciliated	PCBP1	negative vs WT early	8.57303e-23	1.09126e-24	-0.204418	0.914	0.887
Ciliated	NDUFAB1	negative vs WT early	9.25673e-23	1.18198e-24	0.29518	0.947	0.864
Ciliated	RSPH3	negative vs WT early	9.66465e-23	1.23573e-24	0.231413	0.963	0.885
Ciliated	KLF5	negative vs WT early	1.0153e-22	1.29977e-24	-0.258247	0.873	0.864
Ciliated	ADIPOR1	negative vs WT early	1.0306e-22	1.31981e-24	0.228982	0.832	0.674
Ciliated	SRI	negative vs WT early	1.03829e-22	1.33024e-24	0.305902	0.968	0.887
Ciliated	MAN1A2	negative vs WT early	1.04897e-22	1.34483e-24	0.243273	0.89	0.74
Ciliated	TMF1	negative vs WT early	1.05278e-22	1.35017e-24	-0.169387	0.968	0.929
Ciliated	ENDOD1	negative vs WT early	1.08091e-22	1.38842e-24	-0.216261	0.191	0.359
Ciliated	PAIP2	negative vs WT early	1.10191e-22	1.41713e-24	0.286807	0.916	0.834
Ciliated	LIPE-AS1	negative vs WT early	1.10688e-22	1.424e-24	0.108161	0.356	0.182
Ciliated	C2orf81	negative vs WT early	1.15398e-22	1.48625e-24	0.160718	0.721	0.544
Ciliated	C1orf173	negative vs WT early	1.18597e-22	1.52915e-24	0.336269	0.996	0.97
Ciliated	CASP4	negative vs WT early	1.20431e-22	1.55366e-24	-0.222121	0.802	0.807
Ciliated	STK33	negative vs WT early	1.23102e-22	1.58918e-24	0.298525	0.962	0.881
Ciliated	TOMM5	negative vs WT early	1.25799e-22	1.62544e-24	0.160105	0.536	0.354
Ciliated	FAM63B	negative vs WT early	1.28199e-22	1.65773e-24	-0.237686	0.596	0.672
Ciliated	HSD17B12	negative vs WT early	1.42297e-22	1.84637e-24	0.196406	0.789	0.625
Ciliated	UQCRB	negative vs WT early	1.43472e-22	1.86264e-24	0.285884	0.974	0.907
Ciliated	MTUS1	negative vs WT early	1.47988e-22	1.92381e-24	-0.213818	0.69	0.713
Ciliated	ASRGL1	negative vs WT early	1.49139e-22	1.939e-24	0.183066	0.704	0.475
Ciliated	ALDH7A1	negative vs WT early	1.53828e-22	2.00173e-24	0.156354	0.434	0.22
Ciliated	SPAG7	negative vs WT early	1.58319e-22	2.06152e-24	-0.24524	0.822	0.814
Ciliated	CLDN16	negative vs WT early	1.61175e-22	2.10033e-24	0.159947	0.512	0.3
Ciliated	SSH2	negative vs WT early	1.61652e-22	2.10682e-24	0.120312	0.473	0.273
Ciliated	MAPK1IP1L	negative vs WT early	1.68419e-22	2.19763e-24	-0.148655	0.633	0.614
Ciliated	MARK2	negative vs WT early	1.70558e-22	2.22603e-24	-0.178078	0.681	0.714
Ciliated	CCNK	negative vs WT early	1.76185e-22	2.30327e-24	-0.143155	0.595	0.605
Ciliated	MARCH6	negative vs WT early	1.76622e-22	2.30923e-24	0.268084	0.933	0.847
Ciliated	MRPL49	negative vs WT early	1.79655e-22	2.35095e-24	-0.182846	0.389	0.5
Ciliated	NMU	negative vs WT early	1.82514e-22	2.39072e-24	0.122226	0.325	0.155
Ciliated	PTPRF	negative vs WT early	1.91799e-22	2.51674e-24	0.240078	0.933	0.841
Ciliated	RP11-169K16.9	negative vs WT early	1.94809e-22	2.55763e-24	0.132292	0.391	0.193
Ciliated	DDX21	negative vs WT early	2.15563e-22	2.83691e-24	-0.19094	0.754	0.765
Ciliated	ALDOA	negative vs WT early	2.15614e-22	2.83789e-24	0.214206	0.984	0.935
Ciliated	TMEM237	negative vs WT early	2.25962e-22	2.98058e-24	0.154105	0.587	0.38
Ciliated	PPP1R7	negative vs WT early	2.28481e-22	3.01545e-24	0.306331	0.915	0.809
Ciliated	PPIL6	negative vs WT early	2.55862e-22	3.38966e-24	0.315025	0.97	0.904
Ciliated	WDR61	negative vs WT early	2.64913e-22	3.51223e-24	0.141024	0.69	0.52
Ciliated	CD74	negative vs WT early	2.79559e-22	3.71362e-24	-0.312883	0.998	0.987
Ciliated	SEPT7	negative vs WT early	2.83061e-22	3.76096e-24	-0.157939	0.947	0.91
Ciliated	NOP10	negative vs WT early	2.87779e-22	3.82529e-24	-0.221458	0.897	0.86
Ciliated	MTHFD2L	negative vs WT early	2.90682e-22	3.86431e-24	0.189809	0.709	0.519
Ciliated	RBM38	negative vs WT early	2.91849e-22	3.88107e-24	-0.235414	0.735	0.745
Ciliated	PBX2	negative vs WT early	2.96019e-22	3.93822e-24	-0.154141	0.359	0.444
Ciliated	TSPAN19	negative vs WT early	3.17032e-22	4.22415e-24	0.223594	0.949	0.868
Ciliated	NR2F2	negative vs WT early	3.41197e-22	4.55493e-24	-0.242685	0.83	0.823
Ciliated	CNTNAP3B	negative vs WT early	3.69217e-22	4.94064e-24	0.101863	0.289	0.137
Ciliated	LINC00271	negative vs WT early	3.90696e-22	5.24096e-24	0.126423	0.46	0.284
Ciliated	SPOP	negative vs WT early	3.92936e-22	5.27383e-24	-0.189352	0.572	0.634
Ciliated	CTA-293F17.1	negative vs WT early	4.21416e-22	5.66998e-24	0.221541	0.624	0.427
Ciliated	EIF3F	negative vs WT early	4.22766e-22	5.68935e-24	0.199976	0.855	0.727
Ciliated	CENPF	negative vs WT early	4.28339e-22	5.76865e-24	0.152916	0.431	0.244
Ciliated	NFKBIA	negative vs WT early	4.69314e-22	6.34539e-24	-0.321919	0.529	0.59
Ciliated	CD55	negative vs WT early	4.79691e-22	6.48914e-24	-0.277947	0.781	0.791
Ciliated	ATP2C1	negative vs WT early	5.08976e-22	6.90477e-24	0.193438	0.742	0.567
Ciliated	DNAI2	negative vs WT early	5.17811e-22	7.03081e-24	0.239886	0.878	0.735
Ciliated	CCDC180	negative vs WT early	5.26478e-22	7.15303e-24	0.258876	0.896	0.768
Ciliated	AGR3	negative vs WT early	5.39221e-22	7.33389e-24	-0.237177	0.983	0.95
Ciliated	CCDC12	negative vs WT early	5.47237e-22	7.4492e-24	-0.184105	0.63	0.676
Ciliated	ABCA7	negative vs WT early	5.73213e-22	7.8176e-24	0.102063	0.459	0.282
Ciliated	PSPH	negative vs WT early	6.04254e-22	8.26088e-24	0.128039	0.494	0.301
Ciliated	MORF4L1	negative vs WT early	6.39086e-22	8.76732e-24	0.275141	0.988	0.928
Ciliated	ATP5J2	negative vs WT early	6.63408e-22	9.11145e-24	0.264495	0.961	0.884
Ciliated	RNF32	negative vs WT early	6.78404e-22	9.32715e-24	0.123132	0.483	0.304
Ciliated	LIMS1	negative vs WT early	7.32203e-22	1.00878e-23	-0.155363	0.923	0.884
Ciliated	HERPUD1	negative vs WT early	8.56353e-22	1.18572e-23	0.184158	0.73	0.537
Ciliated	IKZF2	negative vs WT early	9.04538e-22	1.25374e-23	-0.187588	0.817	0.799
Ciliated	RN7SL1	negative vs WT early	9.21508e-22	1.27766e-23	-0.270631	0.684	0.759
Ciliated	PFDN2	negative vs WT early	9.3455e-22	1.29695e-23	-0.20995	0.838	0.828
Ciliated	IK	negative vs WT early	9.57363e-22	1.32971e-23	-0.201587	0.996	0.975
Ciliated	GSR	negative vs WT early	9.69146e-22	1.34635e-23	0.225086	0.768	0.611
Ciliated	NIFK	negative vs WT early	9.75063e-22	1.35499e-23	-0.229031	0.65	0.702
Ciliated	FAM114A1	negative vs WT early	9.80555e-22	1.36276e-23	0.200252	0.749	0.554
Ciliated	TRIP6	negative vs WT early	1.00052e-21	1.39165e-23	-0.240411	0.433	0.565
Ciliated	DNAJB1	negative vs WT early	1.03543e-21	1.44199e-23	-0.28031	0.785	0.804
Ciliated	DNAH1	negative vs WT early	1.31457e-21	1.84659e-23	0.146656	0.505	0.323
Ciliated	CHP1	negative vs WT early	1.34958e-21	1.89828e-23	0.165115	0.73	0.554
Ciliated	C3orf38	negative vs WT early	1.38039e-21	1.943e-23	-0.122407	0.558	0.571
Ciliated	RP11-872J21.3	negative vs WT early	1.43108e-21	2.01722e-23	0.165056	0.633	0.43
Ciliated	EIF6	negative vs WT early	1.44446e-21	2.03712e-23	-0.222809	0.76	0.754
Ciliated	MAL2	negative vs WT early	1.47629e-21	2.08328e-23	-0.208885	0.817	0.805
Ciliated	SDHC	negative vs WT early	1.50559e-21	2.12571e-23	0.229836	0.85	0.727
Ciliated	SPAG9	negative vs WT early	1.68022e-21	2.38021e-23	0.199771	0.849	0.698
Ciliated	SMIM15	negative vs WT early	1.68884e-21	2.39388e-23	-0.185082	0.692	0.721
Ciliated	GTF3C6	negative vs WT early	1.70824e-21	2.42261e-23	-0.196079	0.817	0.823
Ciliated	GDF15	negative vs WT early	1.74588e-21	2.47749e-23	-0.320897	0.713	0.826
Ciliated	GTF2B	negative vs WT early	1.81253e-21	2.57634e-23	-0.184382	0.712	0.722
Ciliated	LRPPRC	negative vs WT early	1.90119e-21	2.70661e-23	0.144278	0.715	0.518
Ciliated	CASP7	negative vs WT early	1.90396e-21	2.71083e-23	-0.186248	0.777	0.786
Ciliated	PIGK	negative vs WT early	1.96502e-21	2.80284e-23	0.133294	0.481	0.301
Ciliated	GOLGA4	negative vs WT early	2.25071e-21	3.2239e-23	-0.297451	0.896	0.894
Ciliated	CCDC11	negative vs WT early	2.41583e-21	3.46387e-23	0.25357	0.971	0.909
Ciliated	EIF4B	negative vs WT early	2.46559e-21	3.53805e-23	0.220925	0.891	0.756
Ciliated	GLCCI1	negative vs WT early	2.85364e-21	4.11333e-23	0.1095	0.603	0.437
Ciliated	TMEM50A	negative vs WT early	2.89124e-21	4.16918e-23	-0.161602	0.926	0.881
Ciliated	SRCAP	negative vs WT early	2.98712e-21	4.31172e-23	-0.160963	0.633	0.637
Ciliated	SRRM1	negative vs WT early	3.46572e-21	5.03238e-23	-0.201834	0.93	0.902
Ciliated	WDR27	negative vs WT early	3.50134e-21	5.08561e-23	0.133531	0.545	0.366
Ciliated	CALML4	negative vs WT early	3.52613e-21	5.12364e-23	0.305925	0.835	0.692
Ciliated	CCDC6	negative vs WT early	3.64093e-21	5.29568e-23	-0.162812	0.693	0.699
Ciliated	ZNF267	negative vs WT early	3.67943e-21	5.3543e-23	-0.179049	0.465	0.514
Ciliated	CRB3	negative vs WT early	3.73193e-21	5.43499e-23	-0.155403	0.43	0.515
Ciliated	PPP1CC	negative vs WT early	3.76234e-21	5.48143e-23	-0.175798	0.684	0.694
Ciliated	TNFRSF12A	negative vs WT early	3.76871e-21	5.49126e-23	-0.339275	0.292	0.446
Ciliated	TWISTNB	negative vs WT early	3.773e-21	5.49866e-23	-0.160941	0.451	0.499
Ciliated	DDB1	negative vs WT early	3.99321e-21	5.8344e-23	0.20939	0.822	0.66
Ciliated	ZC3H15	negative vs WT early	4.01374e-21	5.86498e-23	-0.148175	0.85	0.816
Ciliated	VWA3A	negative vs WT early	4.04855e-21	5.91759e-23	0.20718	0.785	0.63
Ciliated	GNE	negative vs WT early	4.05763e-21	5.9326e-23	0.119277	0.477	0.276
Ciliated	MGLL	negative vs WT early	4.60576e-21	6.76044e-23	-0.181703	0.854	0.845
Ciliated	TMEM68	negative vs WT early	4.90611e-21	7.22242e-23	0.166948	0.802	0.635
Ciliated	WDR16	negative vs WT early	4.94955e-21	7.2878e-23	0.245842	0.907	0.799
Ciliated	ESYT2	negative vs WT early	5.01634e-21	7.39189e-23	0.214711	0.835	0.672
Ciliated	ECHDC2	negative vs WT early	5.0962e-21	7.51177e-23	0.115195	0.736	0.569
Ciliated	MACROD2	negative vs WT early	5.14003e-21	7.57784e-23	0.198729	0.573	0.369
Ciliated	HAT1	negative vs WT early	5.4867e-21	8.10389e-23	0.106809	0.648	0.48
Ciliated	NSRP1	negative vs WT early	5.57566e-21	8.23848e-23	-0.239176	0.814	0.831
Ciliated	DLEC1	negative vs WT early	5.57647e-21	8.24048e-23	0.244469	0.784	0.616
Ciliated	ELMOD2	negative vs WT early	5.66697e-21	8.37746e-23	0.176681	0.636	0.443
Ciliated	RCAN3	negative vs WT early	6.17421e-21	9.15654e-23	0.249705	0.932	0.848
Ciliated	PROM1	negative vs WT early	6.60236e-21	9.82276e-23	0.316917	0.99	0.94
Ciliated	SRFBP1	negative vs WT early	6.89442e-21	1.02721e-22	-0.212291	0.636	0.695
Ciliated	U2SURP	negative vs WT early	7.24309e-21	1.08062e-22	-0.213683	0.899	0.888
Ciliated	PSMD4	negative vs WT early	7.3739e-21	1.10108e-22	-0.168225	0.892	0.858
Ciliated	OAT	negative vs WT early	7.81453e-21	1.1689e-22	0.20912	0.778	0.592
Ciliated	PLEKHB1	negative vs WT early	7.90953e-21	1.18379e-22	0.172595	0.647	0.452
Ciliated	RBM20	negative vs WT early	8.22408e-21	1.23299e-22	0.119061	0.479	0.328
Ciliated	FLOT1	negative vs WT early	8.34316e-21	1.25228e-22	-0.181144	0.7	0.728
Ciliated	SPATA20	negative vs WT early	9.71869e-21	1.46487e-22	0.105365	0.476	0.302
Ciliated	SLC51B	negative vs WT early	9.95411e-21	1.50236e-22	0.142319	0.412	0.214
Ciliated	IQSEC1	negative vs WT early	1.06251e-20	1.60851e-22	-0.203808	0.689	0.744
Ciliated	ACBD3	negative vs WT early	1.14842e-20	1.74268e-22	-0.170179	0.78	0.771
Ciliated	HNRNPC	negative vs WT early	1.15588e-20	1.75494e-22	-0.142708	0.96	0.922
Ciliated	SMKR1	negative vs WT early	1.18987e-20	1.80882e-22	0.137569	0.603	0.431
Ciliated	PLTP	negative vs WT early	1.20979e-20	1.84083e-22	0.395243	0.854	0.716
Ciliated	TMEM70	negative vs WT early	1.25649e-20	1.9146e-22	-0.261873	0.573	0.623
Ciliated	CPQ	negative vs WT early	1.38892e-20	2.12437e-22	0.107276	0.379	0.204
Ciliated	MXRA7	negative vs WT early	1.44427e-20	2.21441e-22	0.145465	0.498	0.34
Ciliated	CHID1	negative vs WT early	1.50832e-20	2.31845e-22	0.143414	0.727	0.554
Ciliated	MRPS18A	negative vs WT early	1.52348e-20	2.34285e-22	-0.198435	0.345	0.48
Ciliated	RPGRIP1L	negative vs WT early	1.52797e-20	2.35019e-22	0.141654	0.811	0.677
Ciliated	CASC15	negative vs WT early	1.58575e-20	2.44225e-22	0.113004	0.249	0.101
Ciliated	PTPN3	negative vs WT early	1.66894e-20	2.57564e-22	0.121104	0.717	0.567
Ciliated	C12orf55	negative vs WT early	1.71243e-20	2.64473e-22	0.268079	0.876	0.791
Ciliated	CHL1	negative vs WT early	1.74441e-20	2.69537e-22	0.166117	0.862	0.728
Ciliated	MGAT3	negative vs WT early	1.81314e-20	2.80416e-22	-0.163474	0.093	0.24
Ciliated	WDR19	negative vs WT early	1.84011e-20	2.84905e-22	0.185282	0.749	0.601
Ciliated	DHX30	negative vs WT early	2.04716e-20	3.18255e-22	0.173855	0.83	0.678
Ciliated	CYP4X1	negative vs WT early	2.05888e-20	3.20195e-22	0.138047	0.47	0.286
Ciliated	NFE2L2	negative vs WT early	2.0782e-20	3.23319e-22	-0.192195	0.979	0.948
Ciliated	RP1-30G7.2	negative vs WT early	2.15856e-20	3.36439e-22	0.111578	0.344	0.19
Ciliated	KIAA0825	negative vs WT early	2.2085e-20	3.44541e-22	0.134159	0.653	0.489
Ciliated	GNPAT	negative vs WT early	2.23514e-20	3.48889e-22	0.159483	0.591	0.389
Ciliated	BAG6	negative vs WT early	2.29523e-20	3.58664e-22	0.200419	0.795	0.637
Ciliated	TALDO1	negative vs WT early	2.43813e-20	3.81763e-22	0.287845	0.956	0.898
Ciliated	SLC23A2	negative vs WT early	2.44069e-20	3.82199e-22	0.111487	0.515	0.362
Ciliated	ITSN2	negative vs WT early	2.45288e-20	3.84179e-22	-0.167689	0.664	0.679
Ciliated	SRP14-AS1	negative vs WT early	2.53332e-20	3.97177e-22	0.106736	0.429	0.258
Ciliated	STT3A	negative vs WT early	2.54418e-20	3.98953e-22	0.138802	0.546	0.368
Ciliated	AKIRIN1	negative vs WT early	2.61886e-20	4.11151e-22	-0.174176	0.791	0.784
Ciliated	GPX3	negative vs WT early	2.67201e-20	4.19802e-22	0.100362	0.5	0.346
Ciliated	ATXN7L3B	negative vs WT early	2.75488e-20	4.33139e-22	-0.168628	0.921	0.884
Ciliated	CSNK1G1	negative vs WT early	2.75552e-20	4.33278e-22	-0.163357	0.681	0.688
Ciliated	FOCAD	negative vs WT early	2.9867e-20	4.71172e-22	0.184687	0.629	0.442
Ciliated	PNMA1	negative vs WT early	3.00455e-20	4.74203e-22	0.194712	0.755	0.565
Ciliated	PTPRT	negative vs WT early	3.05598e-20	4.82627e-22	0.123574	0.472	0.286
Ciliated	PPAPDC1B	negative vs WT early	3.0606e-20	4.83489e-22	0.248737	0.862	0.718
Ciliated	FAM129A	negative vs WT early	3.24377e-20	5.13076e-22	0.111054	0.466	0.275
Ciliated	HADH	negative vs WT early	3.25441e-20	5.14852e-22	0.162037	0.591	0.404
Ciliated	LIPH	negative vs WT early	3.50991e-20	5.57237e-22	0.188273	0.815	0.653
Ciliated	SH2D4A	negative vs WT early	3.8618e-20	6.14543e-22	-0.19286	0.73	0.738
Ciliated	SRSF6	negative vs WT early	4.00714e-20	6.38418e-22	0.11819	0.709	0.543
Ciliated	DCDC1	negative vs WT early	4.10857e-20	6.54933e-22	0.238858	0.858	0.683
Ciliated	STK36	negative vs WT early	4.19177e-20	6.68615e-22	0.140537	0.509	0.329
Ciliated	PRSS23	negative vs WT early	4.20815e-20	6.7147e-22	-0.342035	0.823	0.834
Ciliated	CLHC1	negative vs WT early	4.24804e-20	6.782e-22	0.152738	0.59	0.385
Ciliated	LMO4	negative vs WT early	4.26903e-20	6.81674e-22	-0.404603	0.722	0.772
Ciliated	RP11-294O2.2	negative vs WT early	4.45814e-20	7.13597e-22	-0.19531	0.384	0.492
Ciliated	MAP3K8	negative vs WT early	4.50403e-20	7.2133e-22	-0.128549	0.575	0.574
Ciliated	BPIFA1	negative vs WT early	4.58675e-20	7.34973e-22	0.940376	0.413	0.293
Ciliated	SLC45A4	negative vs WT early	4.598e-20	7.36909e-22	0.110978	0.397	0.232
Ciliated	IDH1	negative vs WT early	4.74919e-20	7.61821e-22	0.174364	0.646	0.459
Ciliated	KCNH3	negative vs WT early	4.78455e-20	7.67631e-22	0.106851	0.479	0.316
Ciliated	TSPAN6	negative vs WT early	4.84577e-20	7.7766e-22	0.336283	0.986	0.928
Ciliated	USP9X	negative vs WT early	4.93526e-20	7.92872e-22	0.265915	0.83	0.672
Ciliated	AGTPBP1	negative vs WT early	4.9394e-20	7.93608e-22	0.13302	0.511	0.316
Ciliated	CDHR4	negative vs WT early	4.95167e-20	7.95792e-22	0.195922	0.856	0.736
Ciliated	LYSMD2	negative vs WT early	5.27203e-20	8.49395e-22	-0.237799	0.715	0.753
Ciliated	FAM83H	negative vs WT early	5.60484e-20	9.05025e-22	-0.231213	0.401	0.512
Ciliated	EFCAB6	negative vs WT early	5.6252e-20	9.08394e-22	0.14968	0.687	0.507
Ciliated	MSL3	negative vs WT early	5.6408e-20	9.11075e-22	0.159727	0.786	0.644
Ciliated	C21orf91	negative vs WT early	5.79278e-20	9.36785e-22	-0.16399	0.6	0.615
Ciliated	MANBAL	negative vs WT early	5.80125e-20	9.38239e-22	0.118263	0.611	0.446
Ciliated	DOPEY1	negative vs WT early	5.81736e-20	9.41012e-22	-0.156232	0.58	0.591
Ciliated	AGRN	negative vs WT early	5.8727e-20	9.503e-22	-0.258582	0.506	0.592
Ciliated	COX7C	negative vs WT early	6.13694e-20	9.94731e-22	0.285751	0.983	0.941
Ciliated	PARP3	negative vs WT early	6.15909e-20	9.98674e-22	-0.145956	0.393	0.434
Ciliated	TTC3	negative vs WT early	6.48123e-20	1.05267e-21	0.271425	0.941	0.837
Ciliated	G6PC3	negative vs WT early	6.55515e-20	1.06487e-21	0.115098	0.636	0.478
Ciliated	SAMM50	negative vs WT early	7.33316e-20	1.19599e-21	0.103704	0.611	0.427
Ciliated	PIFO	negative vs WT early	8.01259e-20	1.31048e-21	0.222839	0.997	0.978
Ciliated	TMEM165	negative vs WT early	8.45453e-20	1.38579e-21	-0.193819	0.905	0.884
Ciliated	AC016629.8	negative vs WT early	9.33287e-20	1.53525e-21	0.153473	0.63	0.471
Ciliated	KREMEN1	negative vs WT early	9.73558e-20	1.60359e-21	0.147975	0.516	0.334
Ciliated	PINK1	negative vs WT early	9.87609e-20	1.62773e-21	0.112456	0.562	0.379
Ciliated	C12orf57	negative vs WT early	1.00819e-19	1.66294e-21	0.238416	0.732	0.557
Ciliated	MTF1	negative vs WT early	1.01272e-19	1.67057e-21	-0.154413	0.754	0.749
Ciliated	IER2	negative vs WT early	1.04508e-19	1.72544e-21	-0.257064	0.615	0.622
Ciliated	EFCAB11	negative vs WT early	1.05528e-19	1.74304e-21	0.186175	0.81	0.656
Ciliated	ZG16B	negative vs WT early	1.09543e-19	1.81157e-21	-0.250007	0.449	0.554
Ciliated	FBXL13	negative vs WT early	1.15527e-19	1.91466e-21	0.130178	0.642	0.442
Ciliated	ZBTB38	negative vs WT early	1.16506e-19	1.93139e-21	-0.196146	0.64	0.674
Ciliated	UNC119B	negative vs WT early	1.24658e-19	2.07261e-21	0.214712	0.774	0.574
Ciliated	IRF2	negative vs WT early	1.25523e-19	2.08754e-21	-0.186442	0.858	0.83
Ciliated	PCNT	negative vs WT early	1.26934e-19	2.11227e-21	0.12396	0.439	0.262
Ciliated	FTO	negative vs WT early	1.34223e-19	2.23799e-21	0.136112	0.514	0.333
Ciliated	PIR	negative vs WT early	1.3478e-19	2.24748e-21	0.158396	0.608	0.436
Ciliated	C1GALT1	negative vs WT early	1.37161e-19	2.28816e-21	-0.204408	0.724	0.744
Ciliated	TFDP1	negative vs WT early	1.39563e-19	2.33063e-21	0.146986	0.651	0.469
Ciliated	IGF1R	negative vs WT early	1.4235e-19	2.37902e-21	0.253089	0.892	0.766
Ciliated	NWD1	negative vs WT early	1.55309e-19	2.60428e-21	0.32246	0.928	0.835
Ciliated	TMCO1	negative vs WT early	1.634e-19	2.74557e-21	0.213933	0.954	0.878
Ciliated	ZMYND10	negative vs WT early	1.82102e-19	3.07054e-21	0.241038	0.983	0.929
Ciliated	GAPVD1	negative vs WT early	1.83976e-19	3.1032e-21	0.248244	0.951	0.883
Ciliated	PPP2R2A	negative vs WT early	1.85686e-19	3.1339e-21	-0.167553	0.85	0.832
Ciliated	MEF2BNB	negative vs WT early	1.86727e-19	3.15254e-21	-0.194615	0.459	0.525
Ciliated	SP140	negative vs WT early	1.86829e-19	3.15453e-21	-0.143217	0.101	0.227
Ciliated	ARMC2	negative vs WT early	1.96508e-19	3.32529e-21	0.17587	0.814	0.68
Ciliated	APP	negative vs WT early	2.00843e-19	3.4021e-21	0.213994	0.813	0.641
Ciliated	MLKL	negative vs WT early	2.03083e-19	3.44149e-21	-0.108726	0.05	0.152
Ciliated	STX11	negative vs WT early	2.04876e-19	3.47423e-21	-0.159596	0.225	0.343
Ciliated	PPIG	negative vs WT early	2.13675e-19	3.62651e-21	-0.204914	0.89	0.881
Ciliated	COPA	negative vs WT early	2.19987e-19	3.73617e-21	0.190447	0.829	0.672
Ciliated	NOL7	negative vs WT early	2.27027e-19	3.86062e-21	-0.190883	0.916	0.878
Ciliated	DNAH7	negative vs WT early	2.34605e-19	3.99285e-21	0.283148	0.939	0.86
Ciliated	HSPH1	negative vs WT early	2.42313e-19	4.12889e-21	-0.209093	0.99	0.95
Ciliated	CAP1	negative vs WT early	2.44656e-19	4.17022e-21	-0.203536	0.727	0.734
Ciliated	GALNT11	negative vs WT early	2.50922e-19	4.2817e-21	0.152795	0.645	0.459
Ciliated	MIPOL1	negative vs WT early	2.60658e-19	4.45271e-21	0.17994	0.608	0.404
Ciliated	BCAP31	negative vs WT early	2.62318e-19	4.48257e-21	0.185546	0.907	0.831
Ciliated	CA12	negative vs WT early	2.67565e-19	4.57837e-21	-0.140474	0.178	0.295
Ciliated	CACHD1	negative vs WT early	2.69744e-19	4.61836e-21	0.143786	0.494	0.328
Ciliated	RBX1	negative vs WT early	2.78669e-19	4.77796e-21	-0.228613	0.917	0.883
Ciliated	GAPDH	negative vs WT early	2.84023e-19	4.87275e-21	0.230211	0.991	0.953
Ciliated	HADHB	negative vs WT early	2.84302e-19	4.87822e-21	0.11287	0.732	0.568
Ciliated	ARHGAP32	negative vs WT early	3.01672e-19	5.18752e-21	-0.172586	0.832	0.826
Ciliated	ACO2	negative vs WT early	3.05343e-19	5.25633e-21	0.175472	0.812	0.671
Ciliated	ATP5D	negative vs WT early	3.13984e-19	5.41003e-21	-0.21697	0.85	0.833
Ciliated	UBA1	negative vs WT early	3.36059e-19	5.80245e-21	0.194635	0.807	0.639
Ciliated	HLA-DMA	negative vs WT early	3.39514e-19	5.86406e-21	-0.310506	0.849	0.869
Ciliated	FAM47E	negative vs WT early	3.52318e-19	6.09457e-21	0.221703	0.721	0.534
Ciliated	SMIM11	negative vs WT early	3.52672e-19	6.10195e-21	0.133026	0.553	0.397
Ciliated	PARVA	negative vs WT early	3.53431e-19	6.11659e-21	0.195298	0.848	0.685
Ciliated	JAK2	negative vs WT early	3.68851e-19	6.39563e-21	-0.20159	0.509	0.58
Ciliated	MRPL50	negative vs WT early	3.6942e-19	6.40603e-21	-0.157179	0.616	0.655
Ciliated	PSAP	negative vs WT early	3.7904e-19	6.57665e-21	0.213412	0.935	0.867
Ciliated	GNL3	negative vs WT early	3.82926e-19	6.64627e-21	-0.16938	0.639	0.648
Ciliated	ERCC3	negative vs WT early	3.90645e-19	6.78585e-21	-0.230272	0.623	0.656
Ciliated	QKI	negative vs WT early	4.00857e-19	6.96956e-21	-0.188522	0.479	0.543
Ciliated	WASF2	negative vs WT early	4.1967e-19	7.3093e-21	-0.202183	0.879	0.875
Ciliated	ENDOG	negative vs WT early	4.47201e-19	7.81254e-21	0.283472	0.866	0.733
Ciliated	ZNF688	negative vs WT early	4.49704e-19	7.8582e-21	-0.171093	0.804	0.793
Ciliated	SERPINF1	negative vs WT early	4.54591e-19	7.94556e-21	0.143985	0.413	0.222
Ciliated	NDUFB6	negative vs WT early	4.56787e-19	7.98656e-21	0.136612	0.829	0.707
Ciliated	TNFAIP3	negative vs WT early	4.59845e-19	8.04399e-21	-0.2935	0.622	0.678
Ciliated	PGD	negative vs WT early	4.74507e-19	8.31204e-21	0.229896	0.781	0.626
Ciliated	DDT	negative vs WT early	4.95587e-19	8.69125e-21	-0.296748	0.809	0.819
Ciliated	CCZ1B	negative vs WT early	5.19519e-19	9.12139e-21	0.123773	0.506	0.335
Ciliated	SUCLA2	negative vs WT early	5.38022e-19	9.4617e-21	0.142441	0.607	0.421
Ciliated	LDHA	negative vs WT early	5.41002e-19	9.51643e-21	-0.182553	0.349	0.45
Ciliated	NUFIP2	negative vs WT early	5.58528e-19	9.83754e-21	-0.187331	0.873	0.853
Ciliated	TAX1BP1	negative vs WT early	5.68867e-19	1.0027e-20	-0.150558	0.992	0.961
Ciliated	SBDS	negative vs WT early	5.69329e-19	1.0036e-20	-0.212197	0.684	0.713
Ciliated	DUSP28	negative vs WT early	6.25884e-19	1.10679e-20	0.172809	0.614	0.427
Ciliated	DHRS9	negative vs WT early	6.31374e-19	1.11695e-20	-0.20768	0.971	0.941
Ciliated	DHRS7B	negative vs WT early	6.49298e-19	1.14968e-20	0.165014	0.812	0.651
Ciliated	STAT6	negative vs WT early	6.55444e-19	1.16085e-20	-0.20741	0.708	0.745
Ciliated	PTPRN2	negative vs WT early	6.74956e-19	1.19618e-20	0.202027	0.811	0.666
Ciliated	PNLDC1	negative vs WT early	6.81881e-19	1.20924e-20	0.100623	0.407	0.229
Ciliated	RP11-483P21.2	negative vs WT early	6.98352e-19	1.23905e-20	-0.198156	0.331	0.47
Ciliated	GLUL	negative vs WT early	7.01876e-19	1.2457e-20	-0.209293	0.971	0.942
Ciliated	ATF7IP2	negative vs WT early	7.27326e-19	1.29254e-20	0.22083	0.897	0.768
Ciliated	NIP7	negative vs WT early	7.30876e-19	1.29927e-20	-0.152728	0.44	0.511
Ciliated	AP3D1	negative vs WT early	7.56208e-19	1.34549e-20	-0.160981	0.731	0.715
Ciliated	CDC42BPA	negative vs WT early	7.73542e-19	1.37789e-20	0.103326	0.69	0.521
Ciliated	CFH	negative vs WT early	7.94557e-19	1.4168e-20	-0.259016	0.752	0.823
Ciliated	GBP7	negative vs WT early	8.26337e-19	1.47537e-20	-0.118061	0.05	0.201
Ciliated	QSOX1	negative vs WT early	8.31573e-19	1.48555e-20	0.101068	0.676	0.538
Ciliated	EFEMP1	negative vs WT early	8.43206e-19	1.50718e-20	0.10558	0.689	0.55
Ciliated	BRI3BP	negative vs WT early	8.43661e-19	1.50824e-20	0.1608	0.479	0.279
Ciliated	PRRG4	negative vs WT early	8.64725e-19	1.54788e-20	-0.164941	0.813	0.798
Ciliated	BRD1	negative vs WT early	8.88994e-19	1.59298e-20	-0.182389	0.514	0.548
Ciliated	LYZ	negative vs WT early	8.90179e-19	1.59523e-20	0.424123	0.591	0.367
Ciliated	SPATA4	negative vs WT early	9.75045e-19	1.75305e-20	0.164273	0.705	0.538
Ciliated	EFCAB2	negative vs WT early	9.94472e-19	1.7884e-20	0.152147	0.929	0.852
Ciliated	MAATS1	negative vs WT early	1.00481e-18	1.80828e-20	0.203074	0.931	0.824
Ciliated	BOD1L1	negative vs WT early	1.00483e-18	1.80847e-20	-0.256877	0.858	0.863
Ciliated	OMG	negative vs WT early	1.03356e-18	1.86315e-20	-0.104064	0.988	0.954
Ciliated	GDI1	negative vs WT early	1.05272e-18	1.8989e-20	0.126577	0.632	0.469
Ciliated	GALNT3	negative vs WT early	1.1753e-18	2.12724e-20	0.171631	0.869	0.75
Ciliated	CHD9	negative vs WT early	1.20411e-18	2.1813e-20	-0.248134	0.847	0.847
Ciliated	FAM81A	negative vs WT early	1.35213e-18	2.46165e-20	0.127526	0.503	0.32
Ciliated	MGST3	negative vs WT early	1.37729e-18	2.50924e-20	0.21101	0.947	0.879
Ciliated	RNF169	negative vs WT early	1.47931e-18	2.70254e-20	-0.183449	0.557	0.62
Ciliated	PDLIM1	negative vs WT early	1.49789e-18	2.73778e-20	-0.210152	0.977	0.94
Ciliated	PAPSS1	negative vs WT early	1.56753e-18	2.87148e-20	0.121177	0.755	0.574
Ciliated	GOLGA8H	negative vs WT early	1.59874e-18	2.93128e-20	0.112069	0.095	0.009
Ciliated	DHX15	negative vs WT early	1.61393e-18	2.96051e-20	0.107003	0.563	0.401
Ciliated	CAPN2	negative vs WT early	1.61486e-18	2.96269e-20	-0.22075	0.957	0.954
Ciliated	TTC32	negative vs WT early	1.64378e-18	3.01739e-20	-0.161188	0.649	0.634
Ciliated	PNISR	negative vs WT early	1.6479e-18	3.02543e-20	-0.212853	0.92	0.899
Ciliated	TRIM29	negative vs WT early	1.66917e-18	3.0664e-20	-0.218355	0.796	0.825
Ciliated	TMEM220	negative vs WT early	1.69722e-18	3.12085e-20	0.14358	0.585	0.392
Ciliated	RP11-680N20.1	negative vs WT early	1.76207e-18	3.24564e-20	0.166874	0.538	0.381
Ciliated	SH3GLB2	negative vs WT early	1.79661e-18	3.31083e-20	-0.253386	0.574	0.674
Ciliated	CEP290	negative vs WT early	1.86696e-18	3.44581e-20	0.214248	0.903	0.808
Ciliated	GABARAP	negative vs WT early	1.97022e-18	3.6429e-20	0.201646	0.558	0.374
Ciliated	DAPL1	negative vs WT early	2.08287e-18	3.85955e-20	0.111547	0.328	0.173
Ciliated	TBC1D8	negative vs WT early	2.14201e-18	3.9716e-20	0.195405	0.872	0.795
Ciliated	SNX14	negative vs WT early	2.21914e-18	4.12002e-20	0.184885	0.746	0.577
Ciliated	PLD3	negative vs WT early	2.237e-18	4.15542e-20	0.114248	0.772	0.634
Ciliated	C3orf67	negative vs WT early	2.24035e-18	4.1623e-20	0.163887	0.66	0.477
Ciliated	BARD1	negative vs WT early	2.42754e-18	4.52122e-20	-0.144188	0.165	0.307
Ciliated	HSDL2	negative vs WT early	2.49298e-18	4.64918e-20	0.131735	0.527	0.353
Ciliated	PDXK	negative vs WT early	2.56065e-18	4.7809e-20	-0.245585	0.855	0.875
Ciliated	FNBP1L	negative vs WT early	2.63733e-18	4.92859e-20	-0.192501	0.615	0.648
Ciliated	KIAA1551	negative vs WT early	2.69784e-18	5.04592e-20	-0.232361	0.75	0.758
Ciliated	RP11-658F2.8	negative vs WT early	2.71266e-18	5.07481e-20	0.121161	0.452	0.268
Ciliated	PARP10	negative vs WT early	2.76938e-18	5.18529e-20	-0.213008	0.316	0.462
Ciliated	TRIB2	negative vs WT early	2.83219e-18	5.30818e-20	-0.238963	0.413	0.473
Ciliated	EMC4	negative vs WT early	2.89984e-18	5.43912e-20	0.10955	0.83	0.711
Ciliated	SPRYD4	negative vs WT early	3.14484e-18	5.91536e-20	-0.133949	0.165	0.3
Ciliated	GOPC	negative vs WT early	3.17109e-18	5.96746e-20	-0.169533	0.648	0.676
Ciliated	ACYP2	negative vs WT early	3.25784e-18	6.13818e-20	0.188523	0.695	0.512
Ciliated	PTPLAD2	negative vs WT early	3.43572e-18	6.48518e-20	0.199193	0.886	0.763
Ciliated	DHX9	negative vs WT early	3.54251e-18	6.69639e-20	0.157308	0.78	0.615
Ciliated	SLC34A2	negative vs WT early	3.75636e-18	7.11626e-20	-0.322183	0.198	0.402
Ciliated	LCOR	negative vs WT early	3.80929e-18	7.22036e-20	-0.241005	0.764	0.783
Ciliated	SLC26A4-AS1	negative vs WT early	3.85765e-18	7.31536e-20	0.106303	0.328	0.131
Ciliated	MRPS5	negative vs WT early	3.913e-18	7.42536e-20	0.141612	0.772	0.626
Ciliated	ATP6V0B	negative vs WT early	3.9249e-18	7.45076e-20	-0.2209	0.929	0.892
Ciliated	C22orf39	negative vs WT early	4.04933e-18	7.69509e-20	0.190436	0.7	0.533
Ciliated	RNFT2	negative vs WT early	4.17211e-18	7.93561e-20	0.130493	0.506	0.32
Ciliated	RP11-1008C21.1	negative vs WT early	4.42612e-18	8.43844e-20	0.182763	0.853	0.728
Ciliated	UBXN4	negative vs WT early	4.42911e-18	8.44477e-20	-0.124993	0.976	0.923
Ciliated	SPAG16	negative vs WT early	4.47861e-18	8.54236e-20	0.300084	0.98	0.922
Ciliated	EVA1C	negative vs WT early	4.58506e-18	8.75197e-20	-0.169857	0.693	0.73
Ciliated	APOA1BP	negative vs WT early	4.64135e-18	8.86475e-20	0.126971	0.68	0.519
Ciliated	PRR14L	negative vs WT early	4.80008e-18	9.1755e-20	-0.140748	0.746	0.722
Ciliated	DYNC1I2	negative vs WT early	4.80576e-18	9.18703e-20	0.204642	0.909	0.803
Ciliated	CTA-384D8.34	negative vs WT early	4.96887e-18	9.51026e-20	-0.292722	0.272	0.433
Ciliated	C1orf222	negative vs WT early	4.99409e-18	9.55995e-20	0.173457	0.874	0.758
Ciliated	SORBS2	negative vs WT early	5.18681e-18	9.94077e-20	-0.160728	0.926	0.895
Ciliated	CCDC135	negative vs WT early	5.30354e-18	1.01706e-19	0.127681	0.713	0.584
Ciliated	BBIP1	negative vs WT early	5.44673e-18	1.04616e-19	0.173582	0.841	0.704
Ciliated	RANBP2	negative vs WT early	5.78049e-18	1.11201e-19	0.189715	0.841	0.697
Ciliated	NDUFA6	negative vs WT early	6.00428e-18	1.15712e-19	-0.188292	0.839	0.823
Ciliated	FAM210B	negative vs WT early	6.09193e-18	1.17515e-19	0.219942	0.847	0.688
Ciliated	CTGF	negative vs WT early	6.32064e-18	1.22009e-19	-0.37202	0.968	0.937
Ciliated	MRPS9	negative vs WT early	6.43315e-18	1.24273e-19	-0.115257	0.594	0.564
Ciliated	SSSCA1	negative vs WT early	6.45021e-18	1.2463e-19	-0.225799	0.633	0.695
Ciliated	GLB1L	negative vs WT early	6.56277e-18	1.2689e-19	0.148029	0.731	0.573
Ciliated	INO80C	negative vs WT early	6.60266e-18	1.27699e-19	0.109958	0.534	0.381
Ciliated	ZNF644	negative vs WT early	6.67394e-18	1.29096e-19	-0.193569	0.726	0.757
Ciliated	DERL3	negative vs WT early	6.72864e-18	1.30193e-19	0.127325	0.48	0.314
Ciliated	ABCA12	negative vs WT early	6.78974e-18	1.31424e-19	0.129238	0.279	0.105
Ciliated	DNAJC15	negative vs WT early	6.91419e-18	1.33883e-19	-0.2408	0.834	0.826
Ciliated	ACACA	negative vs WT early	7.13221e-18	1.38217e-19	0.15716	0.651	0.459
Ciliated	NRD1	negative vs WT early	7.23021e-18	1.40178e-19	0.187804	0.904	0.788
Ciliated	SCO2	negative vs WT early	7.23332e-18	1.40249e-19	-0.311937	0.766	0.798
Ciliated	PTGR2	negative vs WT early	7.3036e-18	1.41685e-19	0.112276	0.575	0.396
Ciliated	GNG5	negative vs WT early	7.39594e-18	1.4354e-19	-0.224609	0.943	0.915
Ciliated	LY6G5C	negative vs WT early	7.65843e-18	1.4881e-19	0.140094	0.484	0.3
Ciliated	TEKT2	negative vs WT early	7.6598e-18	1.48859e-19	-0.252321	0.793	0.836
Ciliated	BRD4	negative vs WT early	7.7243e-18	1.50168e-19	-0.123953	0.764	0.743
Ciliated	TOX4	negative vs WT early	7.91084e-18	1.53961e-19	-0.149037	0.748	0.715
Ciliated	TBCC	negative vs WT early	8.17496e-18	1.59269e-19	-0.131499	0.399	0.469
Ciliated	RP11-646E18.2	negative vs WT early	8.22584e-18	1.60307e-19	0.122072	0.27	0.113
Ciliated	ABCA5	negative vs WT early	8.22749e-18	1.60351e-19	0.260781	0.802	0.666
Ciliated	S100A2	negative vs WT early	8.24342e-18	1.60689e-19	0.105028	0.313	0.156
Ciliated	RP11-496I9.1	negative vs WT early	8.32258e-18	1.62288e-19	0.104113	0.333	0.167
Ciliated	KDM2A	negative vs WT early	8.71626e-18	1.70315e-19	-0.198028	0.82	0.811
Ciliated	CD63	negative vs WT early	8.73517e-18	1.70697e-19	0.11193	0.99	0.959
Ciliated	OCLN	negative vs WT early	9.24745e-18	1.81034e-19	-0.206275	0.615	0.671
Ciliated	IGFBP4	negative vs WT early	9.47363e-18	1.85657e-19	-0.238583	0.325	0.477
Ciliated	ATF5	negative vs WT early	9.47681e-18	1.85733e-19	-0.184484	0.461	0.508
Ciliated	EMG1	negative vs WT early	9.61588e-18	1.88625e-19	-0.105429	0.595	0.587
Ciliated	DHRS3	negative vs WT early	9.849e-18	1.9324e-19	0.12957	0.803	0.662
Ciliated	RP11-326I11.3	negative vs WT early	9.9763e-18	1.95823e-19	-0.166859	0.442	0.509
Ciliated	RAD21	negative vs WT early	1.02757e-17	2.0198e-19	-0.106143	0.772	0.726
Ciliated	SMIM4	negative vs WT early	1.09525e-17	2.15739e-19	0.19754	0.802	0.701
Ciliated	IFI27L2	negative vs WT early	1.09841e-17	2.16424e-19	0.24639	0.669	0.511
Ciliated	CNTNAP3	negative vs WT early	1.12923e-17	2.2274e-19	0.140115	0.47	0.304
Ciliated	TUSC2	negative vs WT early	1.166e-17	2.30209e-19	0.197219	0.79	0.674
Ciliated	CCDC37	negative vs WT early	1.18748e-17	2.34708e-19	0.216923	0.848	0.727
Ciliated	RSPH10B	negative vs WT early	1.21538e-17	2.40465e-19	0.105773	0.449	0.269
Ciliated	CHMP4C	negative vs WT early	1.21677e-17	2.40758e-19	-0.119282	0.41	0.449
Ciliated	TTC37	negative vs WT early	1.2176e-17	2.40941e-19	0.15855	0.649	0.489
Ciliated	TOP2B	negative vs WT early	1.23217e-17	2.43867e-19	0.185137	0.748	0.589
Ciliated	LY75	negative vs WT early	1.29865e-17	2.57537e-19	0.126752	0.713	0.558
Ciliated	KLHDC8B	negative vs WT early	1.33806e-17	2.65601e-19	0.102668	0.295	0.139
Ciliated	SUGP2	negative vs WT early	1.36993e-17	2.72261e-19	0.150166	0.757	0.596
Ciliated	HILPDA	negative vs WT early	1.42317e-17	2.83149e-19	-0.112199	0.675	0.612
Ciliated	PSMD7	negative vs WT early	1.43004e-17	2.84536e-19	-0.112782	0.845	0.805
Ciliated	NUCB2	negative vs WT early	1.48109e-17	2.95055e-19	-0.289886	0.996	0.97
Ciliated	SMPD3	negative vs WT early	1.51303e-17	3.01527e-19	-0.262403	0.634	0.724
Ciliated	NDUFV1	negative vs WT early	1.58158e-17	3.15664e-19	0.131949	0.71	0.563
Ciliated	CDHR3	negative vs WT early	1.58832e-17	3.17168e-19	0.219086	0.98	0.928
Ciliated	TNKS2	negative vs WT early	1.59214e-17	3.18012e-19	-0.156095	0.81	0.8
Ciliated	PPTC7	negative vs WT early	1.5987e-17	3.19379e-19	-0.155918	0.503	0.57
Ciliated	PNN	negative vs WT early	1.59903e-17	3.19484e-19	-0.256111	0.847	0.848
Ciliated	TAMM41	negative vs WT early	1.67417e-17	3.35129e-19	0.100457	0.33	0.174
Ciliated	HIPK3	negative vs WT early	1.68874e-17	3.38118e-19	0.195084	0.863	0.725
Ciliated	TMED2	negative vs WT early	1.76096e-17	3.52831e-19	0.145862	0.846	0.741
Ciliated	C11orf70	negative vs WT early	1.77589e-17	3.55899e-19	0.220054	0.939	0.864
Ciliated	MRPS10	negative vs WT early	1.78709e-17	3.58221e-19	-0.101662	0.763	0.718
Ciliated	ULK4	negative vs WT early	1.79004e-17	3.58836e-19	0.119064	0.77	0.633
Ciliated	SCRN1	negative vs WT early	1.85985e-17	3.73258e-19	-0.143401	0.639	0.643
Ciliated	RYBP	negative vs WT early	1.96546e-17	3.9513e-19	-0.142546	0.638	0.639
Ciliated	ARHGDIA	negative vs WT early	1.96665e-17	3.95398e-19	-0.200503	0.708	0.734
Ciliated	GNA14	negative vs WT early	1.97536e-17	3.97178e-19	-0.110937	0.672	0.648
Ciliated	KMT2A	negative vs WT early	1.98546e-17	3.99321e-19	-0.213504	0.863	0.855
Ciliated	CHD1	negative vs WT early	1.99846e-17	4.02023e-19	-0.189366	0.621	0.646
Ciliated	HIGD1A	negative vs WT early	2.02615e-17	4.07855e-19	0.194893	0.801	0.674
Ciliated	ANK3	negative vs WT early	2.07727e-17	4.18441e-19	0.196163	0.946	0.858
Ciliated	UBE4A	negative vs WT early	2.21332e-17	4.46959e-19	0.154102	0.742	0.569
Ciliated	SERINC3	negative vs WT early	2.30009e-17	4.64877e-19	0.157633	0.846	0.695
Ciliated	HMGXB3	negative vs WT early	2.32942e-17	4.71073e-19	-0.183034	0.753	0.761
Ciliated	PDCD6IP	negative vs WT early	2.33747e-17	4.72769e-19	0.239719	0.95	0.873
Ciliated	SHANK2	negative vs WT early	2.34008e-17	4.7343e-19	0.142315	0.642	0.477
Ciliated	ARHGEF28	negative vs WT early	2.47131e-17	5.00617e-19	0.180212	0.809	0.657
Ciliated	TERF2IP	negative vs WT early	2.50619e-17	5.07863e-19	-0.153293	0.8	0.773
Ciliated	MTRNR2L2	negative vs WT early	2.51889e-17	5.10581e-19	-0.363207	0.666	0.685
Ciliated	DCBLD2	negative vs WT early	2.55225e-17	5.17527e-19	0.139119	0.701	0.525
Ciliated	SLC16A6	negative vs WT early	2.55866e-17	5.18974e-19	-0.151695	0.128	0.263
Ciliated	MORN3	negative vs WT early	2.57101e-17	5.21552e-19	0.153741	0.693	0.502
Ciliated	SOCS3	negative vs WT early	2.58267e-17	5.24103e-19	-0.190178	0.174	0.3
Ciliated	SEMA3C	negative vs WT early	2.72269e-17	5.53337e-19	0.289275	0.88	0.717
Ciliated	IL7	negative vs WT early	2.7691e-17	5.62968e-19	-0.189927	0.328	0.457
Ciliated	ME1	negative vs WT early	2.77679e-17	5.64731e-19	0.193661	0.708	0.542
Ciliated	C21orf59	negative vs WT early	2.78397e-17	5.6627e-19	-0.18844	0.983	0.959
Ciliated	NDUFA4	negative vs WT early	2.79155e-17	5.67933e-19	0.295078	0.98	0.921
Ciliated	CCDC65	negative vs WT early	2.97236e-17	6.05826e-19	0.203465	0.979	0.915
Ciliated	XPO1	negative vs WT early	3.03686e-17	6.19364e-19	-0.244227	0.782	0.81
Ciliated	MIPEP	negative vs WT early	3.17224e-17	6.48295e-19	0.161858	0.842	0.724
Ciliated	DNAJA1	negative vs WT early	3.23545e-17	6.61677e-19	-0.179667	0.986	0.949
Ciliated	ACOT13	negative vs WT early	3.24481e-17	6.63732e-19	-0.176206	0.755	0.757
Ciliated	PLEKHA4	negative vs WT early	3.25095e-17	6.65081e-19	-0.151147	0.141	0.259
Ciliated	PODXL	negative vs WT early	3.25259e-17	6.65462e-19	-0.195938	0.291	0.394
Ciliated	NR1D2	negative vs WT early	3.25769e-17	6.66599e-19	-0.166111	0.571	0.603
Ciliated	TACSTD2	negative vs WT early	3.26024e-17	6.67214e-19	-0.28252	0.971	0.955
Ciliated	MTA1	negative vs WT early	3.34567e-17	6.85322e-19	0.125421	0.61	0.43
Ciliated	SMAD1	negative vs WT early	3.48557e-17	7.15129e-19	-0.13718	0.464	0.525
Ciliated	SFT2D2	negative vs WT early	3.54196e-17	7.27207e-19	0.224144	0.772	0.603
Ciliated	WDR38	negative vs WT early	3.55672e-17	7.30338e-19	0.284217	0.933	0.837
Ciliated	ACTR10	negative vs WT early	3.63951e-17	7.47965e-19	0.142103	0.715	0.557
Ciliated	NCOA2	negative vs WT early	3.69782e-17	7.60532e-19	-0.164603	0.64	0.673
Ciliated	MESDC2	negative vs WT early	3.72409e-17	7.66203e-19	-0.172182	0.829	0.806
Ciliated	CDK5RAP2	negative vs WT early	3.72891e-17	7.67247e-19	0.126262	0.821	0.672
Ciliated	PDCD4	negative vs WT early	3.82907e-17	7.88515e-19	0.230071	0.827	0.678
Ciliated	MRPL17	negative vs WT early	4.14512e-17	8.55439e-19	-0.240945	0.651	0.685
Ciliated	MECOM	negative vs WT early	4.15975e-17	8.58641e-19	-0.105651	0.853	0.795
Ciliated	TUBGCP2	negative vs WT early	4.24249e-17	8.7645e-19	0.188126	0.921	0.817
Ciliated	NQO2	negative vs WT early	4.43676e-17	9.17921e-19	0.136006	0.591	0.388
Ciliated	STK39	negative vs WT early	4.46696e-17	9.2436e-19	-0.111858	0.557	0.546
Ciliated	RP11-774O3.3	negative vs WT early	4.48578e-17	9.28578e-19	0.120092	0.46	0.299
Ciliated	RAB7L1	negative vs WT early	4.61752e-17	9.56576e-19	-0.120153	0.098	0.213
Ciliated	NCF1	negative vs WT early	5.03364e-17	1.04545e-18	-0.131398	0.04	0.125
Ciliated	CARS	negative vs WT early	5.24881e-17	1.09135e-18	0.104422	0.923	0.83
Ciliated	C4orf33	negative vs WT early	5.34646e-17	1.11265e-18	-0.175938	0.578	0.62
Ciliated	SAP30	negative vs WT early	5.42308e-17	1.12922e-18	-0.153902	0.706	0.698
Ciliated	CXCL17	negative vs WT early	5.74186e-17	1.19823e-18	-0.302851	0.841	0.865
Ciliated	TLR3	negative vs WT early	5.78983e-17	1.2084e-18	-0.165153	0.264	0.403
Ciliated	RANGAP1	negative vs WT early	5.84289e-17	1.22007e-18	-0.166447	0.358	0.416
Ciliated	CEBPZ-AS1	negative vs WT early	6.02424e-17	1.2594e-18	0.132381	0.69	0.525
Ciliated	TNFAIP8	negative vs WT early	6.07067e-17	1.26955e-18	-0.156104	0.684	0.697
Ciliated	FAM120AOS	negative vs WT early	6.09484e-17	1.27495e-18	-0.145645	0.452	0.523
Ciliated	PVRL2	negative vs WT early	6.32552e-17	1.32529e-18	-0.224135	0.536	0.625
Ciliated	COPS2	negative vs WT early	6.44653e-17	1.35148e-18	-0.123943	0.594	0.607
Ciliated	FKBP5	negative vs WT early	6.7425e-17	1.41585e-18	-0.227891	0.194	0.389
Ciliated	SLC51A	negative vs WT early	6.87972e-17	1.44575e-18	-0.283056	0.406	0.539
Ciliated	ESRRA	negative vs WT early	6.92081e-17	1.45488e-18	-0.192052	0.491	0.572
Ciliated	EFCAB10	negative vs WT early	6.97984e-17	1.46759e-18	0.191968	0.958	0.883
Ciliated	NAPA	negative vs WT early	7.15691e-17	1.50636e-18	-0.21404	0.528	0.61
Ciliated	C19orf24	negative vs WT early	7.52321e-17	1.58659e-18	-0.132381	0.669	0.657
Ciliated	ACADM	negative vs WT early	7.6949e-17	1.62434e-18	0.243385	0.821	0.686
Ciliated	SPTAN1	negative vs WT early	7.82851e-17	1.65367e-18	0.191817	0.905	0.799
Ciliated	CEACAM1	negative vs WT early	8.00209e-17	1.69217e-18	-0.14641	0.08	0.216
Ciliated	RFX3	negative vs WT early	8.13003e-17	1.72027e-18	0.295298	0.959	0.902
Ciliated	HDAC9	negative vs WT early	8.17819e-17	1.73109e-18	-0.182961	0.451	0.462
Ciliated	RAD23B	negative vs WT early	8.22158e-17	1.74071e-18	-0.166793	0.739	0.74
Ciliated	MRPL23	negative vs WT early	8.34822e-17	1.76848e-18	0.216636	0.904	0.811
Ciliated	TSNAXIP1	negative vs WT early	8.80252e-17	1.86674e-18	0.176861	0.804	0.673
Ciliated	AZI2	negative vs WT early	8.98429e-17	1.90696e-18	-0.129186	0.787	0.746
Ciliated	SUMO2	negative vs WT early	9.00289e-17	1.91104e-18	-0.223094	0.968	0.932
Ciliated	STEAP2	negative vs WT early	9.09901e-17	1.93275e-18	0.149641	0.477	0.282
Ciliated	DNAJB4	negative vs WT early	9.103e-17	1.93372e-18	0.130159	0.675	0.55
Ciliated	ODF2	negative vs WT early	9.41371e-17	2.00243e-18	0.123756	0.742	0.596
Ciliated	GRIPAP1	negative vs WT early	9.66175e-17	2.05672e-18	-0.157628	0.663	0.673
Ciliated	LRMP	negative vs WT early	9.88487e-17	2.10591e-18	-0.196353	0.083	0.251
Ciliated	MAPK10	negative vs WT early	9.90896e-17	2.11147e-18	0.19508	0.875	0.745
Ciliated	MRPS21	negative vs WT early	9.99101e-17	2.12953e-18	-0.195799	0.947	0.907
Ciliated	MTPN	negative vs WT early	1.03818e-16	2.21432e-18	-0.114091	0.852	0.807
Ciliated	AMZ2	negative vs WT early	1.06988e-16	2.28422e-18	0.165241	0.696	0.513
Ciliated	ANKMY1	negative vs WT early	1.07192e-16	2.28918e-18	0.183507	0.846	0.684
Ciliated	CLIC1	negative vs WT early	1.09722e-16	2.34543e-18	-0.293486	0.988	0.971
Ciliated	KLF10	negative vs WT early	1.12486e-16	2.40726e-18	-0.159828	0.382	0.438
Ciliated	HEBP2	negative vs WT early	1.13096e-16	2.42112e-18	-0.103933	0.959	0.921
Ciliated	PURA	negative vs WT early	1.13573e-16	2.43216e-18	-0.168137	0.791	0.791
Ciliated	YWHAH	negative vs WT early	1.23306e-16	2.64889e-18	-0.183777	0.866	0.823
Ciliated	TPM4	negative vs WT early	1.24304e-16	2.671e-18	-0.241911	0.567	0.573
Ciliated	VASP	negative vs WT early	1.24624e-16	2.67828e-18	-0.169952	0.356	0.449
Ciliated	TRAK1	negative vs WT early	1.25304e-16	2.69307e-18	0.203518	0.926	0.816
Ciliated	NCOA4	negative vs WT early	1.30094e-16	2.80012e-18	-0.167484	0.641	0.673
Ciliated	AQP3	negative vs WT early	1.32983e-16	2.86441e-18	-0.384203	0.977	0.963
Ciliated	PFDN5	negative vs WT early	1.33887e-16	2.88484e-18	0.278491	0.99	0.956
Ciliated	GPM6B	negative vs WT early	1.3557e-16	2.92228e-18	0.114831	0.373	0.216
Ciliated	XXbac-B135H6.15	negative vs WT early	1.37502e-16	2.96529e-18	0.142004	0.409	0.222
Ciliated	CLDN4	negative vs WT early	1.37891e-16	2.97449e-18	-0.199559	0.934	0.914
Ciliated	ARFGAP2	negative vs WT early	1.49196e-16	3.22498e-18	-0.163511	0.494	0.541
Ciliated	SC5D	negative vs WT early	1.56064e-16	3.37948e-18	0.127502	0.467	0.289
Ciliated	ST14	negative vs WT early	1.59879e-16	3.46554e-18	-0.21952	0.749	0.781
Ciliated	LPGAT1	negative vs WT early	1.61421e-16	3.50033e-18	-0.108752	0.928	0.875
Ciliated	ARPC4	negative vs WT early	1.6148e-16	3.50185e-18	-0.169051	0.627	0.639
Ciliated	ZDHHC5	negative vs WT early	1.64034e-16	3.55843e-18	-0.12467	0.596	0.588
Ciliated	SMARCD1	negative vs WT early	1.64736e-16	3.57388e-18	-0.134363	0.47	0.504
Ciliated	DGCR6	negative vs WT early	1.65433e-16	3.58972e-18	0.236427	0.767	0.61
Ciliated	SPCS2	negative vs WT early	1.71529e-16	3.72545e-18	-0.179599	0.891	0.848
Ciliated	SLC25A29	negative vs WT early	1.78625e-16	3.88494e-18	0.128945	0.739	0.626
Ciliated	LMO7	negative vs WT early	1.79406e-16	3.90244e-18	-0.247505	0.953	0.936
Ciliated	DLGAP4	negative vs WT early	1.81912e-16	3.95851e-18	-0.132256	0.608	0.623
Ciliated	ANXA1	negative vs WT early	1.94653e-16	4.24191e-18	0.135237	0.999	0.986
Ciliated	MAPRE1	negative vs WT early	1.95468e-16	4.26052e-18	-0.124083	0.582	0.607
Ciliated	KIF21A	negative vs WT early	2.04029e-16	4.45296e-18	-0.239213	0.993	0.96
Ciliated	CEP78	negative vs WT early	2.09589e-16	4.57912e-18	0.102996	0.578	0.409
Ciliated	RP11-166P13.3	negative vs WT early	2.12096e-16	4.63451e-18	0.114799	0.426	0.258
Ciliated	PGK1	negative vs WT early	2.12831e-16	4.65178e-18	0.190268	0.896	0.795
Ciliated	SPA17	negative vs WT early	2.36114e-16	5.18065e-18	0.264144	0.983	0.943
Ciliated	PRPF40A	negative vs WT early	2.36255e-16	5.18409e-18	-0.144168	0.944	0.915
Ciliated	ABCF1	negative vs WT early	2.38613e-16	5.23721e-18	-0.158786	0.708	0.711
Ciliated	PCBP2	negative vs WT early	2.39768e-16	5.26323e-18	0.2016	0.968	0.914
Ciliated	FAM207A	negative vs WT early	2.4198e-16	5.31319e-18	-0.164566	0.535	0.577
Ciliated	POLR2I	negative vs WT early	2.42583e-16	5.32712e-18	0.275615	0.964	0.918
Ciliated	ZFP36	negative vs WT early	2.46541e-16	5.41615e-18	-0.179714	0.564	0.584
Ciliated	EPS8L1	negative vs WT early	2.5133e-16	5.52606e-18	-0.204016	0.479	0.557
Ciliated	NR2F6	negative vs WT early	2.53048e-16	5.56638e-18	-0.178811	0.783	0.799
Ciliated	TRIM16L	negative vs WT early	2.56249e-16	5.63863e-18	0.161436	0.551	0.372
Ciliated	POLR2F	negative vs WT early	2.58797e-16	5.69728e-18	-0.203841	0.76	0.761
Ciliated	CCDC85B	negative vs WT early	2.71135e-16	5.97513e-18	-0.234674	0.437	0.552
Ciliated	ALDH1L1	negative vs WT early	2.76038e-16	6.08912e-18	0.218736	0.793	0.673
Ciliated	SNRPA1	negative vs WT early	2.82789e-16	6.2433e-18	-0.213884	0.8	0.803
Ciliated	CLDN10	negative vs WT early	2.8611e-16	6.31745e-18	0.127466	0.251	0.082
Ciliated	RP11-275I14.4	negative vs WT early	2.88904e-16	6.38081e-18	0.260786	0.852	0.714
Ciliated	BSG	negative vs WT early	2.90637e-16	6.42033e-18	0.165288	0.941	0.871
Ciliated	STX4	negative vs WT early	2.91162e-16	6.43402e-18	-0.155149	0.449	0.496
Ciliated	NDUFB8.1	negative vs WT early	2.91925e-16	6.45171e-18	0.157227	0.91	0.82
Ciliated	MS4A8	negative vs WT early	2.95525e-16	6.53473e-18	0.277925	0.887	0.829
Ciliated	BCL2L14	negative vs WT early	2.99745e-16	6.63443e-18	-0.167807	0.256	0.391
Ciliated	AHCTF1	negative vs WT early	3.02349e-16	6.69294e-18	0.185492	0.787	0.614
Ciliated	SPAG8	negative vs WT early	3.03391e-16	6.7173e-18	0.192948	0.869	0.771
Ciliated	CDCP1	negative vs WT early	3.0527e-16	6.76023e-18	-0.170287	0.782	0.772
Ciliated	SPATA6L	negative vs WT early	3.07935e-16	6.82234e-18	0.143749	0.85	0.715
Ciliated	MIER2	negative vs WT early	3.12663e-16	6.93112e-18	-0.120851	0.091	0.209
Ciliated	CTR9	negative vs WT early	3.18601e-16	7.06503e-18	0.103545	0.76	0.611
Ciliated	DDRGK1	negative vs WT early	3.2094e-16	7.11782e-18	-0.176603	0.751	0.74
Ciliated	C11orf48	negative vs WT early	3.26176e-16	7.23815e-18	-0.203872	0.709	0.73
Ciliated	COPB1	negative vs WT early	3.27255e-16	7.26257e-18	0.227149	0.911	0.797
Ciliated	INO80D	negative vs WT early	3.28367e-16	7.29008e-18	-0.191292	0.521	0.576
Ciliated	EIF2S1	negative vs WT early	3.31569e-16	7.3626e-18	-0.148983	0.606	0.623
Ciliated	TUBB	negative vs WT early	3.39342e-16	7.54395e-18	-0.152725	0.499	0.515
Ciliated	ZC3H12A	negative vs WT early	3.57569e-16	7.96249e-18	-0.12593	0.294	0.322
Ciliated	SLC38A6	negative vs WT early	3.59863e-16	8.0141e-18	0.150847	0.745	0.611
Ciliated	TAOK1	negative vs WT early	3.91444e-16	8.74603e-18	-0.13891	0.775	0.749
Ciliated	CXorf38	negative vs WT early	3.94706e-16	8.82119e-18	-0.119408	0.315	0.395
Ciliated	LRP2BP	negative vs WT early	3.97967e-16	8.89693e-18	0.110859	0.521	0.351
Ciliated	METTL7A	negative vs WT early	4.13215e-16	9.24611e-18	0.247077	0.956	0.898
Ciliated	NFE2L3	negative vs WT early	4.21004e-16	9.42704e-18	-0.117808	0.293	0.371
Ciliated	BTF3L4	negative vs WT early	4.64636e-16	1.04467e-17	-0.172426	0.79	0.791
Ciliated	APEH	negative vs WT early	4.88476e-16	1.1003e-17	0.119647	0.555	0.388
Ciliated	GALNT5	negative vs WT early	4.99129e-16	1.12501e-17	-0.216383	0.449	0.432
Ciliated	C7orf63	negative vs WT early	5.00092e-16	1.1274e-17	0.132266	0.897	0.801
Ciliated	BAIAP2-AS1	negative vs WT early	5.00766e-16	1.12906e-17	0.103887	0.546	0.384
Ciliated	MIS18BP1	negative vs WT early	5.02548e-16	1.13315e-17	-0.155206	0.59	0.604
Ciliated	CD200R1	negative vs WT early	5.06664e-16	1.14309e-17	-0.831777	0.31	0.579
Ciliated	TEKT1	negative vs WT early	5.0869e-16	1.14795e-17	-0.144691	0.961	0.923
Ciliated	SNX29P2	negative vs WT early	5.3435e-16	1.20762e-17	0.118547	0.563	0.444
Ciliated	SYNE1	negative vs WT early	5.79878e-16	1.31442e-17	0.341285	0.978	0.94
Ciliated	LIFR	negative vs WT early	5.96011e-16	1.35236e-17	-0.174075	0.447	0.513
Ciliated	MARVELD3	negative vs WT early	6.17466e-16	1.40343e-17	-0.15775	0.535	0.558
Ciliated	FBLN5	negative vs WT early	6.2393e-16	1.41911e-17	0.148073	0.488	0.282
Ciliated	TXNL4A	negative vs WT early	6.40431e-16	1.4582e-17	0.166643	0.827	0.689
Ciliated	SSR2	negative vs WT early	6.58451e-16	1.50131e-17	-0.115623	0.606	0.586
Ciliated	RP11-57H12.3	negative vs WT early	6.60413e-16	1.50597e-17	0.106724	0.529	0.396
Ciliated	CDK5RAP1	negative vs WT early	6.80627e-16	1.55412e-17	-0.174003	0.4	0.435
Ciliated	ZNF626	negative vs WT early	6.89013e-16	1.57455e-17	-0.139897	0.412	0.444
Ciliated	CALM1	negative vs WT early	6.9004e-16	1.577e-17	0.259923	0.997	0.989
Ciliated	CCL3	negative vs WT early	6.94396e-16	1.58745e-17	-0.120744	0.016	0.084
Ciliated	OBSL1	negative vs WT early	7.05972e-16	1.61503e-17	0.100741	0.267	0.106
Ciliated	ELOVL5	negative vs WT early	7.14267e-16	1.63452e-17	0.104264	0.678	0.546
Ciliated	TLCD1	negative vs WT early	7.18571e-16	1.64478e-17	0.192985	0.709	0.584
Ciliated	ASS1	negative vs WT early	7.47476e-16	1.71287e-17	-0.290439	0.369	0.523
Ciliated	PSMB1	negative vs WT early	7.67212e-16	1.75975e-17	-0.155218	0.953	0.906
Ciliated	MED8	negative vs WT early	7.82048e-16	1.79557e-17	-0.147808	0.368	0.45
Ciliated	MORC3	negative vs WT early	7.96353e-16	1.83001e-17	-0.168209	0.675	0.694
Ciliated	RP11-403A21.2	negative vs WT early	8.36974e-16	1.92648e-17	0.120662	0.514	0.346
Ciliated	N4BP2	negative vs WT early	8.51537e-16	1.96147e-17	0.148525	0.645	0.456
Ciliated	ZNF429	negative vs WT early	8.62407e-16	1.98737e-17	-0.132869	0.409	0.47
Ciliated	HRAS	negative vs WT early	8.71414e-16	2.00876e-17	0.16332	0.758	0.638
Ciliated	PDIA3	negative vs WT early	8.7167e-16	2.00947e-17	-0.179088	0.951	0.914
Ciliated	CCDC153	negative vs WT early	8.84958e-16	2.04137e-17	0.168595	0.934	0.849
Ciliated	FDFT1	negative vs WT early	9.00664e-16	2.07887e-17	0.182243	0.802	0.704
Ciliated	CDC26	negative vs WT early	9.08404e-16	2.09689e-17	-0.161801	0.774	0.75
Ciliated	RRP1	negative vs WT early	9.30611e-16	2.14949e-17	-0.127048	0.413	0.449
Ciliated	TIMP4	negative vs WT early	9.33712e-16	2.15692e-17	-0.204314	0.529	0.569
Ciliated	KIAA0513	negative vs WT early	9.46869e-16	2.18908e-17	-0.209676	0.393	0.494
Ciliated	FSD1L	negative vs WT early	9.52284e-16	2.202e-17	0.141881	0.773	0.67
Ciliated	NARS	negative vs WT early	9.81765e-16	2.27201e-17	0.174209	0.961	0.888
Ciliated	RP11-368I7.4	negative vs WT early	1.00431e-15	2.3252e-17	0.191395	0.73	0.569
Ciliated	DDX46	negative vs WT early	1.03837e-15	2.40613e-17	-0.129482	0.918	0.879
Ciliated	TCEA2	negative vs WT early	1.04765e-15	2.42838e-17	0.109413	0.647	0.509
Ciliated	CSRP1	negative vs WT early	1.08622e-15	2.52185e-17	-0.139795	0.418	0.476
Ciliated	C9orf72	negative vs WT early	1.0941e-15	2.54108e-17	0.115413	0.86	0.753
Ciliated	OMA1	negative vs WT early	1.12439e-15	2.61448e-17	0.121351	0.636	0.476
Ciliated	SLC43A2	negative vs WT early	1.13944e-15	2.65162e-17	-0.183779	0.633	0.673
Ciliated	AGBL2	negative vs WT early	1.14205e-15	2.65784e-17	0.180616	0.781	0.619
Ciliated	FAM168B	negative vs WT early	1.14552e-15	2.66608e-17	0.128947	0.485	0.318
Ciliated	SMIM14	negative vs WT early	1.16606e-15	2.71556e-17	0.228481	0.947	0.867
Ciliated	AP4M1	negative vs WT early	1.16809e-15	2.72046e-17	0.102381	0.739	0.594
Ciliated	NUDT4	negative vs WT early	1.21074e-15	2.8236e-17	-0.171769	0.9	0.856
Ciliated	SPTLC2	negative vs WT early	1.27005e-15	2.96739e-17	0.170396	0.862	0.76
Ciliated	BTN3A3	negative vs WT early	1.31187e-15	3.06925e-17	-0.143166	0.319	0.404
Ciliated	SEC23B	negative vs WT early	1.37476e-15	3.2223e-17	0.1038	0.642	0.475
Ciliated	TDG	negative vs WT early	1.39731e-15	3.27635e-17	-0.11273	0.579	0.583
Ciliated	CUTA	negative vs WT early	1.40743e-15	3.30131e-17	0.152987	0.95	0.877
Ciliated	TMED9	negative vs WT early	1.56853e-15	3.68976e-17	-0.198672	0.624	0.664
Ciliated	MUC16	negative vs WT early	1.59552e-15	3.756e-17	-0.302965	0.983	0.956
Ciliated	CDC16	negative vs WT early	1.65579e-15	3.9031e-17	0.141041	0.845	0.715
Ciliated	ZNF148	negative vs WT early	1.70409e-15	4.02082e-17	-0.16523	0.699	0.716
Ciliated	LPP	negative vs WT early	1.73628e-15	4.09907e-17	0.172382	0.835	0.678
Ciliated	PHYH	negative vs WT early	1.74062e-15	4.10981e-17	0.118815	0.563	0.397
Ciliated	UEVLD	negative vs WT early	1.80032e-15	4.25567e-17	0.123474	0.627	0.465
Ciliated	NASP	negative vs WT early	1.80086e-15	4.25721e-17	-0.148407	0.892	0.868
Ciliated	LSM2	negative vs WT early	1.85409e-15	4.38676e-17	-0.115059	0.476	0.501
Ciliated	C9orf16	negative vs WT early	1.91176e-15	4.52705e-17	0.251921	0.896	0.813
Ciliated	CERKL	negative vs WT early	1.91402e-15	4.53266e-17	0.130477	0.77	0.629
Ciliated	CNBP	negative vs WT early	1.91734e-15	4.54109e-17	-0.146057	0.85	0.833
Ciliated	HMGN3	negative vs WT early	1.97041e-15	4.67131e-17	0.240288	0.985	0.951
Ciliated	XBP1	negative vs WT early	2.05257e-15	4.87315e-17	-0.234961	0.856	0.838
Ciliated	C10orf118	negative vs WT early	2.1168e-15	5.0299e-17	-0.153548	0.907	0.878
Ciliated	NSMCE1	negative vs WT early	2.19004e-15	5.21398e-17	0.126868	0.62	0.467
Ciliated	DDIT4	negative vs WT early	2.20922e-15	5.26154e-17	0.119914	0.535	0.416
Ciliated	ZNF302	negative vs WT early	2.21244e-15	5.26952e-17	-0.137971	0.461	0.498
Ciliated	IPMK	negative vs WT early	2.26621e-15	5.4015e-17	-0.113174	0.66	0.634
Ciliated	ITGB4	negative vs WT early	2.3036e-15	5.49326e-17	0.125558	0.651	0.513
Ciliated	RNF181	negative vs WT early	2.44598e-15	5.84016e-17	-0.19604	0.694	0.732
Ciliated	HNRNPUL1	negative vs WT early	2.53965e-15	6.0751e-17	0.1331	0.814	0.669
Ciliated	GNB2L1	negative vs WT early	2.5886e-15	6.19739e-17	0.229705	0.968	0.902
Ciliated	MPHOSPH10	negative vs WT early	2.62764e-15	6.29577e-17	-0.15452	0.666	0.688
Ciliated	LRRC46	negative vs WT early	2.63943e-15	6.32589e-17	0.204493	0.965	0.895
Ciliated	C19orf53	negative vs WT early	2.69136e-15	6.45787e-17	-0.153017	0.915	0.866
Ciliated	NDUFC2	negative vs WT early	2.75233e-15	6.6107e-17	0.164572	0.942	0.875
Ciliated	SLC22A23	negative vs WT early	2.76648e-15	6.64786e-17	0.132084	0.703	0.569
Ciliated	DLG3	negative vs WT early	2.79121e-15	6.70968e-17	-0.1055	0.842	0.791
Ciliated	DZIP1L	negative vs WT early	2.86976e-15	6.9047e-17	0.190546	0.863	0.789
Ciliated	MBD4	negative vs WT early	2.92483e-15	7.04139e-17	-0.151627	0.777	0.766
Ciliated	C5orf56	negative vs WT early	2.96265e-15	7.13455e-17	-0.21201	0.522	0.621
Ciliated	TMEM8A	negative vs WT early	2.96735e-15	7.14714e-17	0.114886	0.556	0.387
Ciliated	GADD45GIP1	negative vs WT early	2.97032e-15	7.15472e-17	-0.18896	0.912	0.891
Ciliated	PRKD2	negative vs WT early	2.99195e-15	7.20899e-17	-0.192139	0.469	0.552
Ciliated	NCOR2	negative vs WT early	3.03192e-15	7.30745e-17	0.101358	0.584	0.42
Ciliated	PITPNB	negative vs WT early	3.09885e-15	7.47588e-17	-0.124728	0.65	0.63
Ciliated	FAM98A	negative vs WT early	3.14338e-15	7.58692e-17	-0.116258	0.506	0.531
Ciliated	ID1	negative vs WT early	3.18145e-15	7.68155e-17	-0.271078	0.203	0.309
Ciliated	PARL	negative vs WT early	3.37843e-15	8.17217e-17	0.127865	0.633	0.473
Ciliated	MRPS34	negative vs WT early	3.40517e-15	8.24125e-17	0.156694	0.732	0.592
Ciliated	NCOR1	negative vs WT early	3.44488e-15	8.34081e-17	-0.169713	0.845	0.822
Ciliated	TP53BP1	negative vs WT early	3.49157e-15	8.45887e-17	0.200225	0.853	0.716
Ciliated	STT3B	negative vs WT early	3.50708e-15	8.49745e-17	0.114221	0.615	0.446
Ciliated	SESTD1	negative vs WT early	3.56154e-15	8.63504e-17	-0.105628	0.678	0.645
Ciliated	B3GNT5	negative vs WT early	3.77708e-15	9.17171e-17	0.210298	0.949	0.848
Ciliated	VPS13A	negative vs WT early	3.82835e-15	9.30223e-17	0.121057	0.666	0.519
Ciliated	SUPT4H1	negative vs WT early	3.88271e-15	9.43823e-17	-0.171988	0.628	0.634
Ciliated	TIMP1	negative vs WT early	3.90596e-15	9.50034e-17	-0.277988	0.497	0.573
Ciliated	SCNN1A	negative vs WT early	4.14191e-15	1.00986e-16	0.191267	0.781	0.64
Ciliated	TMEM14A	negative vs WT early	4.152e-15	1.01244e-16	0.103301	0.799	0.709
Ciliated	LMTK3	negative vs WT early	4.17804e-15	1.01903e-16	-0.159825	0.114	0.229
Ciliated	CECR1	negative vs WT early	4.3282e-15	1.05677e-16	-0.135109	0.234	0.383
Ciliated	LAMTOR4	negative vs WT early	4.41256e-15	1.07806e-16	0.228554	0.925	0.842
Ciliated	UCP2	negative vs WT early	4.53226e-15	1.10783e-16	0.159596	0.977	0.918
Ciliated	EDF1	negative vs WT early	4.71408e-15	1.15404e-16	-0.154524	0.938	0.891
Ciliated	SSBP1	negative vs WT early	4.81721e-15	1.1799e-16	-0.154998	0.916	0.89
Ciliated	CXCL16	negative vs WT early	4.85935e-15	1.19078e-16	-0.161207	0.437	0.523
Ciliated	TMEM179B	negative vs WT early	4.88923e-15	1.19836e-16	-0.177194	0.853	0.818
Ciliated	C14orf1	negative vs WT early	4.96086e-15	1.21636e-16	0.131703	0.687	0.566
Ciliated	ZNF800	negative vs WT early	5.03423e-15	1.23537e-16	-0.137607	0.563	0.589
Ciliated	DAB2IP	negative vs WT early	5.04465e-15	1.23821e-16	-0.122974	0.18	0.264
Ciliated	HN1	negative vs WT early	5.0976e-15	1.25194e-16	-0.180939	0.812	0.807
Ciliated	NCK1	negative vs WT early	5.28014e-15	1.2979e-16	-0.1392	0.533	0.588
Ciliated	MLF1	negative vs WT early	5.35127e-15	1.31631e-16	0.202606	0.962	0.889
Ciliated	RAD23A	negative vs WT early	5.52903e-15	1.36194e-16	-0.137899	0.814	0.785
Ciliated	ZNF827	negative vs WT early	5.56504e-15	1.37113e-16	-0.146174	0.463	0.492
Ciliated	EPC1	negative vs WT early	5.76796e-15	1.42311e-16	-0.147848	0.755	0.761
Ciliated	ETNK1	negative vs WT early	5.80388e-15	1.43231e-16	0.127193	0.774	0.659
Ciliated	MAP3K13	negative vs WT early	6.15419e-15	1.52176e-16	-0.121626	0.941	0.9
Ciliated	DMD	negative vs WT early	6.16277e-15	1.52406e-16	0.231138	0.789	0.642
Ciliated	SLC11A2	negative vs WT early	6.18344e-15	1.52961e-16	-0.162843	0.655	0.642
Ciliated	RAD50	negative vs WT early	6.30312e-15	1.55976e-16	-0.133551	0.874	0.83
Ciliated	TXNRD1	negative vs WT early	6.43157e-15	1.5933e-16	0.293308	0.977	0.915
Ciliated	ATP5G3	negative vs WT early	6.54413e-15	1.62203e-16	-0.204892	0.932	0.906
Ciliated	PKIB	negative vs WT early	6.80568e-15	1.6891e-16	-0.249263	0.787	0.729
Ciliated	SMG7	negative vs WT early	6.93493e-15	1.72268e-16	-0.145766	0.645	0.684
Ciliated	ENO4	negative vs WT early	7.04228e-15	1.75025e-16	0.112991	0.551	0.382
Ciliated	PPCS	negative vs WT early	7.05946e-15	1.75493e-16	-0.170772	0.759	0.78
Ciliated	BROX	negative vs WT early	7.11682e-15	1.76959e-16	0.129166	0.795	0.661
Ciliated	CCDC25	negative vs WT early	7.52422e-15	1.87435e-16	-0.114392	0.867	0.822
Ciliated	DUSP4	negative vs WT early	7.533e-15	1.87675e-16	-0.238113	0.689	0.741
Ciliated	FAM65B	negative vs WT early	7.65142e-15	1.90713e-16	-0.173529	0.832	0.803
Ciliated	BCL2L13	negative vs WT early	7.76215e-15	1.93584e-16	-0.137962	0.555	0.6
Ciliated	EPN2	negative vs WT early	7.7893e-15	1.94289e-16	-0.117717	0.756	0.735
Ciliated	XIAP	negative vs WT early	7.7893e-15	1.94295e-16	-0.147192	0.805	0.775
Ciliated	ALS2CR12	negative vs WT early	7.85709e-15	1.96121e-16	0.125396	0.728	0.607
Ciliated	RP1-8B1.4	negative vs WT early	8.02886e-15	2.00513e-16	0.129496	0.6	0.45
Ciliated	SLC27A2	negative vs WT early	8.11106e-15	2.02682e-16	0.139485	0.941	0.855
Ciliated	POLD4	negative vs WT early	8.11773e-15	2.02872e-16	-0.140336	0.291	0.376
Ciliated	TPGS2	negative vs WT early	8.16629e-15	2.04132e-16	0.165968	0.847	0.722
Ciliated	ARHGAP5	negative vs WT early	8.1791e-15	2.04464e-16	-0.146602	0.911	0.878
Ciliated	NOP56	negative vs WT early	8.34063e-15	2.08669e-16	-0.158889	0.733	0.733
Ciliated	BIRC2	negative vs WT early	8.82237e-15	2.21253e-16	0.14348	0.724	0.564
Ciliated	CDC42SE2	negative vs WT early	8.87626e-15	2.22656e-16	-0.150377	0.645	0.661
Ciliated	TET2	negative vs WT early	8.96086e-15	2.24829e-16	-0.195851	0.603	0.633
Ciliated	CCDC122	negative vs WT early	8.99597e-15	2.25736e-16	-0.127713	0.531	0.534
Ciliated	EMC2	negative vs WT early	9.1883e-15	2.3072e-16	-0.154094	0.736	0.73
Ciliated	ASB8	negative vs WT early	9.33466e-15	2.34556e-16	-0.103411	0.541	0.549
Ciliated	FAM188B	negative vs WT early	9.74854e-15	2.45417e-16	0.130509	0.646	0.502
Ciliated	TRIM44	negative vs WT early	9.79368e-15	2.4661e-16	-0.142986	0.842	0.816
Ciliated	HEXDC	negative vs WT early	9.93864e-15	2.50488e-16	-0.180156	0.413	0.459
Ciliated	SLC35A3	negative vs WT early	1.01082e-14	2.54937e-16	0.140367	0.867	0.739
Ciliated	SYNRG	negative vs WT early	1.02195e-14	2.57845e-16	-0.108612	0.724	0.709
Ciliated	ANKS1A	negative vs WT early	1.02529e-14	2.58733e-16	-0.107352	0.7	0.668
Ciliated	TMEM213	negative vs WT early	1.04043e-14	2.62746e-16	0.147282	0.318	0.167
Ciliated	SLC26A2	negative vs WT early	1.05581e-14	2.66753e-16	-0.393494	0.467	0.525
Ciliated	GALNT1	negative vs WT early	1.08872e-14	2.75521e-16	0.171455	0.766	0.625
Ciliated	RAP1B	negative vs WT early	1.10415e-14	2.79568e-16	-0.107778	0.832	0.798
Ciliated	IFT172	negative vs WT early	1.10981e-14	2.81049e-16	0.1506	0.958	0.88
Ciliated	C19orf38	negative vs WT early	1.11968e-14	2.83613e-16	-0.157216	0.208	0.327
Ciliated	GTF3C1	negative vs WT early	1.13096e-14	2.86534e-16	0.132234	0.749	0.598
Ciliated	ZHX1	negative vs WT early	1.13201e-14	2.86817e-16	-0.126096	0.573	0.606
Ciliated	IMP3	negative vs WT early	1.13866e-14	2.88549e-16	-0.180336	0.699	0.719
Ciliated	MMP24-AS1	negative vs WT early	1.1453e-14	2.90365e-16	0.237863	0.923	0.82
Ciliated	FNBP4	negative vs WT early	1.14801e-14	2.91069e-16	-0.217201	0.682	0.677
Ciliated	LUZP1	negative vs WT early	1.1606e-14	2.94343e-16	-0.222207	0.571	0.642
Ciliated	SPATA33	negative vs WT early	1.16894e-14	2.96593e-16	0.130591	0.893	0.799
Ciliated	MOB4	negative vs WT early	1.17634e-14	2.98587e-16	-0.107442	0.557	0.573
Ciliated	GDI2	negative vs WT early	1.19206e-14	3.02647e-16	-0.16696	0.814	0.809
Ciliated	DESI2	negative vs WT early	1.19597e-14	3.03734e-16	-0.107266	0.594	0.592
Ciliated	KATNAL2	negative vs WT early	1.2213e-14	3.10508e-16	0.122565	0.618	0.458
Ciliated	GFPT1	negative vs WT early	1.22381e-14	3.11163e-16	0.186637	0.89	0.791
Ciliated	MRPS18B	negative vs WT early	1.22513e-14	3.11518e-16	-0.162486	0.66	0.678
Ciliated	CD274	negative vs WT early	1.25099e-14	3.18415e-16	-0.123316	0.086	0.199
Ciliated	POLD3	negative vs WT early	1.27468e-14	3.24647e-16	-0.154333	0.743	0.745
Ciliated	MXD4	negative vs WT early	1.29892e-14	3.31156e-16	0.147513	0.657	0.511
Ciliated	TOP1	negative vs WT early	1.42186e-14	3.63621e-16	-0.217924	0.86	0.864
Ciliated	ACOX1	negative vs WT early	1.47066e-14	3.76545e-16	0.130996	0.521	0.348
Ciliated	TGOLN2	negative vs WT early	1.50561e-14	3.85947e-16	0.186061	0.936	0.862
Ciliated	CSNK1G2	negative vs WT early	1.56846e-14	4.02686e-16	-0.19952	0.745	0.763
Ciliated	GSTO1	negative vs WT early	1.61504e-14	4.15062e-16	-0.241711	0.858	0.843
Ciliated	MRPL32	negative vs WT early	1.63123e-14	4.19435e-16	-0.131013	0.606	0.634
Ciliated	LRRC71	negative vs WT early	1.67704e-14	4.3167e-16	0.104811	0.745	0.603
Ciliated	GSTM2	negative vs WT early	1.69246e-14	4.35859e-16	0.137059	0.388	0.232
Ciliated	CYP2J2	negative vs WT early	1.74355e-14	4.49565e-16	-0.167361	0.261	0.387
Ciliated	NUDC	negative vs WT early	1.78981e-14	4.61956e-16	-0.178126	0.983	0.959
Ciliated	RNF40	negative vs WT early	1.86324e-14	4.81497e-16	-0.163912	0.424	0.52
Ciliated	HSPA1B	negative vs WT early	1.88838e-14	4.88236e-16	0.146457	0.816	0.748
Ciliated	LSM4	negative vs WT early	1.90096e-14	4.9168e-16	0.162503	0.784	0.673
Ciliated	GMDS	negative vs WT early	1.91061e-14	4.94313e-16	-0.167385	0.711	0.721
Ciliated	SF1	negative vs WT early	1.9678e-14	5.09531e-16	0.14721	0.904	0.85
Ciliated	RAI14	negative vs WT early	1.9894e-14	5.15526e-16	-0.153389	0.553	0.562
Ciliated	PA2G4	negative vs WT early	2.02793e-14	5.25848e-16	-0.111669	0.901	0.845
Ciliated	LASP1	negative vs WT early	2.08364e-14	5.40783e-16	-0.135503	0.749	0.74
Ciliated	NBN	negative vs WT early	2.15399e-14	5.59628e-16	-0.123823	0.694	0.678
Ciliated	MED29	negative vs WT early	2.15477e-14	5.59862e-16	-0.130356	0.625	0.629
Ciliated	EAPP	negative vs WT early	2.18303e-14	5.67394e-16	-0.125827	0.844	0.818
Ciliated	TXLNB	negative vs WT early	2.19439e-14	5.70471e-16	-0.117172	0.639	0.616
Ciliated	COPB2	negative vs WT early	2.24587e-14	5.84338e-16	0.132359	0.947	0.861
Ciliated	ATF4	negative vs WT early	2.35991e-14	6.15432e-16	-0.154388	0.627	0.629
Ciliated	DNAJC10	negative vs WT early	2.39064e-14	6.2372e-16	0.203658	0.905	0.82
Ciliated	RNF8	negative vs WT early	2.41044e-14	6.28988e-16	-0.117154	0.603	0.603
Ciliated	ATP8B1	negative vs WT early	2.4538e-14	6.40656e-16	0.131084	0.744	0.588
Ciliated	MRPL22	negative vs WT early	2.47087e-14	6.45182e-16	-0.156322	0.69	0.692
Ciliated	GBP5	negative vs WT early	2.59359e-14	6.78194e-16	-0.267069	0.389	0.479
Ciliated	RALBP1	negative vs WT early	2.65958e-14	6.9606e-16	-0.140239	0.853	0.819
Ciliated	VPS51	negative vs WT early	2.68364e-14	7.02703e-16	0.116673	0.54	0.378
Ciliated	PRKRIP1	negative vs WT early	2.72972e-14	7.15081e-16	-0.12873	0.498	0.519
Ciliated	THUMPD3	negative vs WT early	2.80497e-14	7.35278e-16	-0.101869	0.65	0.63
Ciliated	PTPN2	negative vs WT early	2.87677e-14	7.54802e-16	-0.154253	0.583	0.59
Ciliated	ATP6V1D	negative vs WT early	2.92248e-14	7.6759e-16	0.187062	0.869	0.776
Ciliated	PSMB2	negative vs WT early	2.95535e-14	7.76394e-16	-0.162231	0.811	0.795
Ciliated	HSPA8	negative vs WT early	2.97112e-14	7.80877e-16	0.176907	0.995	0.958
Ciliated	DCAF13	negative vs WT early	3.00637e-14	7.90703e-16	0.105282	0.588	0.443
Ciliated	DNAJC1	negative vs WT early	3.03583e-14	7.98844e-16	-0.155326	0.807	0.785
Ciliated	DEGS1	negative vs WT early	3.16776e-14	8.34831e-16	-0.136676	0.4	0.438
Ciliated	C9orf135	negative vs WT early	3.23648e-14	8.53637e-16	0.240084	0.986	0.925
Ciliated	RING1	negative vs WT early	3.3079e-14	8.73092e-16	-0.104091	0.464	0.454
Ciliated	ARF6	negative vs WT early	3.3294e-14	8.78912e-16	-0.142207	0.525	0.574
Ciliated	ATOX1	negative vs WT early	3.34322e-14	8.82655e-16	0.223321	0.909	0.823
Ciliated	DNAJC21	negative vs WT early	3.35475e-14	8.85892e-16	-0.151429	0.609	0.63
Ciliated	LRRC10B	negative vs WT early	3.4275e-14	9.06036e-16	0.14801	0.944	0.855
Ciliated	IRF2BPL	negative vs WT early	3.47741e-14	9.19729e-16	0.109364	0.608	0.446
Ciliated	PPP3CB	negative vs WT early	3.60619e-14	9.55187e-16	0.114944	0.522	0.375
Ciliated	LAMTOR1	negative vs WT early	3.6487e-14	9.67127e-16	-0.194395	0.655	0.672
Ciliated	BASP1	negative vs WT early	3.77399e-14	1.00137e-15	-0.19076	0.991	0.971
Ciliated	SQRDL	negative vs WT early	3.82052e-14	1.01437e-15	-0.156222	0.627	0.672
Ciliated	NANS	negative vs WT early	3.83637e-14	1.01874e-15	0.140234	0.867	0.787
Ciliated	SZRD1	negative vs WT early	3.87469e-14	1.02942e-15	-0.144347	0.58	0.604
Ciliated	ABCD3	negative vs WT early	3.93839e-14	1.04696e-15	0.156284	0.85	0.73
Ciliated	KTN1	negative vs WT early	3.95147e-14	1.05055e-15	0.140975	0.992	0.96
Ciliated	CLIP1	negative vs WT early	4.02867e-14	1.07206e-15	-0.137266	0.969	0.918
Ciliated	RALA	negative vs WT early	4.05403e-14	1.0791e-15	-0.161644	0.607	0.642
Ciliated	UBB	negative vs WT early	4.14791e-14	1.10492e-15	-0.166046	0.992	0.983
Ciliated	COX8A	negative vs WT early	4.15792e-14	1.10783e-15	0.174548	0.962	0.904
Ciliated	ANXA11	negative vs WT early	4.18586e-14	1.11569e-15	0.151064	0.977	0.925
Ciliated	GPCPD1	negative vs WT early	4.28276e-14	1.1425e-15	-0.185484	0.506	0.588
Ciliated	TUBA1B	negative vs WT early	4.30161e-14	1.14765e-15	-0.246519	0.898	0.897
Ciliated	UBE2Z	negative vs WT early	4.35357e-14	1.16214e-15	-0.135961	0.739	0.728
Ciliated	TIMM10	negative vs WT early	4.4677e-14	1.19389e-15	0.137225	0.696	0.541
Ciliated	AIMP1	negative vs WT early	4.58706e-14	1.22736e-15	-0.115421	0.867	0.82
Ciliated	JADE2	negative vs WT early	4.61125e-14	1.2341e-15	-0.192541	0.37	0.463
Ciliated	KIAA1217	negative vs WT early	4.63927e-14	1.24193e-15	-0.105181	0.83	0.787
Ciliated	RIPK1	negative vs WT early	4.76764e-14	1.27739e-15	-0.147672	0.461	0.471
Ciliated	MED10	negative vs WT early	4.77554e-14	1.27965e-15	-0.162347	0.683	0.692
Ciliated	VWA5A	negative vs WT early	4.8149e-14	1.29074e-15	0.200613	0.743	0.554
Ciliated	GTF3A	negative vs WT early	4.83558e-14	1.2965e-15	0.159385	0.797	0.683
Ciliated	ATP2A3	negative vs WT early	4.92846e-14	1.32211e-15	0.116901	0.523	0.385
Ciliated	SMG1	negative vs WT early	5.00888e-14	1.3449e-15	-0.152042	0.786	0.759
Ciliated	UCHL3	negative vs WT early	5.04111e-14	1.35392e-15	-0.151134	0.576	0.596
Ciliated	HNRNPAB	negative vs WT early	5.11178e-14	1.374e-15	-0.163753	0.868	0.849
Ciliated	DSG2	negative vs WT early	5.13958e-14	1.38178e-15	0.103459	0.56	0.404
Ciliated	TMPRSS3	negative vs WT early	5.42286e-14	1.46096e-15	-0.15194	0.446	0.514
Ciliated	STAP2	negative vs WT early	5.50559e-14	1.48396e-15	-0.159234	0.454	0.504
Ciliated	HNRNPA2B1	negative vs WT early	5.64352e-14	1.52283e-15	-0.138706	0.992	0.962
Ciliated	ARPP19	negative vs WT early	5.76828e-14	1.55749e-15	-0.133243	0.659	0.672
Ciliated	GPT2	negative vs WT early	5.86026e-14	1.58317e-15	-0.19154	0.406	0.492
Ciliated	DIAPH2	negative vs WT early	5.9657e-14	1.61276e-15	0.216588	0.968	0.901
Ciliated	UTP23	negative vs WT early	5.99104e-14	1.61996e-15	-0.12589	0.421	0.48
Ciliated	APOBEC3C	negative vs WT early	6.00668e-14	1.62445e-15	-0.156262	0.383	0.454
Ciliated	EMC6	negative vs WT early	6.08888e-14	1.64746e-15	-0.135005	0.838	0.808
Ciliated	MAP7	negative vs WT early	6.25679e-14	1.69469e-15	0.187846	0.836	0.705
Ciliated	MRPL42	negative vs WT early	6.38013e-14	1.72965e-15	-0.111569	0.783	0.749
Ciliated	VMP1	negative vs WT early	6.5092e-14	1.76595e-15	-0.258114	0.881	0.865
Ciliated	AK9	negative vs WT early	6.52813e-14	1.77137e-15	0.175132	0.92	0.832
Ciliated	NDUFB11	negative vs WT early	6.63614e-14	1.8022e-15	-0.194179	0.885	0.846
Ciliated	DYNC2LI1	negative vs WT early	6.72812e-14	1.82882e-15	0.157205	0.902	0.814
Ciliated	BTN2A1	negative vs WT early	6.75309e-14	1.83609e-15	-0.151717	0.442	0.537
Ciliated	CYB5A	negative vs WT early	6.95176e-14	1.8916e-15	0.197817	0.959	0.864
Ciliated	LAPTM4A	negative vs WT early	7.09903e-14	1.9331e-15	-0.189036	0.932	0.896
Ciliated	CD46	negative vs WT early	7.11933e-14	1.93894e-15	0.235193	0.967	0.914
Ciliated	UBN1	negative vs WT early	7.14865e-14	1.94774e-15	-0.133168	0.639	0.645
Ciliated	PRUNE2	negative vs WT early	7.29627e-14	1.98953e-15	0.127219	0.445	0.282
Ciliated	FEZ2	negative vs WT early	7.33635e-14	2.0012e-15	-0.133986	0.565	0.575
Ciliated	RSPH4A	negative vs WT early	7.413e-14	2.02242e-15	0.187062	0.985	0.941
Ciliated	LGMN	negative vs WT early	7.48545e-14	2.04284e-15	-0.167664	0.3	0.371
Ciliated	CCDC74A	negative vs WT early	7.57986e-14	2.06969e-15	0.198019	0.843	0.779
Ciliated	LMBRD1	negative vs WT early	7.64241e-14	2.08775e-15	0.104387	0.776	0.639
Ciliated	PPM1G	negative vs WT early	7.7035e-14	2.10522e-15	-0.112482	0.929	0.889
Ciliated	C8orf76	negative vs WT early	7.73621e-14	2.11438e-15	-0.174236	0.718	0.724
Ciliated	RTN4	negative vs WT early	7.74867e-14	2.118e-15	-0.143873	0.952	0.904
Ciliated	RIN2	negative vs WT early	8.03103e-14	2.19899e-15	-0.138964	0.48	0.506
Ciliated	FAM136A	negative vs WT early	8.2522e-14	2.26239e-15	-0.183337	0.645	0.677
Ciliated	PYCARD	negative vs WT early	8.29445e-14	2.27433e-15	-0.23323	0.869	0.854
Ciliated	CWC25	negative vs WT early	8.38734e-14	2.30076e-15	-0.145021	0.513	0.532
Ciliated	KIAA1430	negative vs WT early	8.58704e-14	2.35776e-15	-0.106199	0.894	0.841
Ciliated	SNRPB	negative vs WT early	8.82351e-14	2.42585e-15	-0.230061	0.829	0.838
Ciliated	ELK4	negative vs WT early	8.99405e-14	2.47532e-15	-0.145425	0.598	0.615
Ciliated	CCDC13	negative vs WT early	9.00454e-14	2.47833e-15	0.12694	0.663	0.526
Ciliated	LEO1	negative vs WT early	9.04774e-14	2.49126e-15	-0.148625	0.418	0.464
Ciliated	ARF4	negative vs WT early	9.50818e-14	2.622e-15	-0.17646	0.785	0.784
Ciliated	HMGXB4	negative vs WT early	9.68116e-14	2.67109e-15	-0.135607	0.501	0.512
Ciliated	CENPM	negative vs WT early	9.86184e-14	2.7232e-15	0.149443	0.386	0.226
Ciliated	ATP5B	negative vs WT early	9.98817e-14	2.75938e-15	0.165351	0.959	0.902
Ciliated	STAG3	negative vs WT early	1.00271e-13	2.77055e-15	-0.124397	0.252	0.32
Ciliated	JUNB	negative vs WT early	1.02325e-13	2.82893e-15	-0.204543	0.453	0.471
Ciliated	RASSF9	negative vs WT early	1.05383e-13	2.91648e-15	-0.202515	0.431	0.532
Ciliated	MTX2	negative vs WT early	1.07273e-13	2.97096e-15	-0.121876	0.673	0.672
Ciliated	IMP4	negative vs WT early	1.07935e-13	2.98977e-15	-0.134897	0.471	0.504
Ciliated	LINC00035	negative vs WT early	1.09451e-13	3.03317e-15	-0.115772	0.509	0.535
Ciliated	CASP3	negative vs WT early	1.09728e-13	3.0416e-15	-0.133677	0.575	0.587
Ciliated	COL28A1	negative vs WT early	1.13602e-13	3.15439e-15	0.248272	0.436	0.243
Ciliated	ARPC5L	negative vs WT early	1.15099e-13	3.1976e-15	-0.125616	0.833	0.799
Ciliated	RAB11A	negative vs WT early	1.15176e-13	3.20006e-15	0.202172	0.953	0.875
Ciliated	C6orf57	negative vs WT early	1.15914e-13	3.22109e-15	0.102118	0.587	0.449
Ciliated	CYB561A3	negative vs WT early	1.21369e-13	3.37842e-15	0.168147	0.829	0.7
Ciliated	ZNF638	negative vs WT early	1.28458e-13	3.5846e-15	0.150473	0.887	0.78
Ciliated	SLC20A2	negative vs WT early	1.31972e-13	3.68756e-15	-0.131686	0.801	0.768
Ciliated	BATF	negative vs WT early	1.32191e-13	3.69463e-15	-0.148193	0.201	0.34
Ciliated	ACP2	negative vs WT early	1.32547e-13	3.70534e-15	-0.169055	0.443	0.515
Ciliated	RSL1D1	negative vs WT early	1.41649e-13	3.96913e-15	-0.133444	0.659	0.681
Ciliated	KIAA0319L	negative vs WT early	1.42808e-13	4.00326e-15	-0.172532	0.718	0.731
Ciliated	TTF1	negative vs WT early	1.45655e-13	4.08682e-15	-0.121861	0.622	0.62
Ciliated	RBM3	negative vs WT early	1.46948e-13	4.12436e-15	0.163042	0.943	0.864
Ciliated	ATG3	negative vs WT early	1.48166e-13	4.15918e-15	-0.135753	0.729	0.709
Ciliated	DLG2	negative vs WT early	1.52301e-13	4.28051e-15	-0.133934	0.31	0.355
Ciliated	AQR	negative vs WT early	1.53679e-13	4.32011e-15	0.146127	0.595	0.42
Ciliated	SNRPB2	negative vs WT early	1.53714e-13	4.32153e-15	-0.167308	0.783	0.785
Ciliated	SERTAD1	negative vs WT early	1.53759e-13	4.32302e-15	-0.130849	0.258	0.359
Ciliated	ANKFY1	negative vs WT early	1.54296e-13	4.33902e-15	-0.155685	0.514	0.578
Ciliated	ARRDC3	negative vs WT early	1.59005e-13	4.47759e-15	-0.192528	0.463	0.527
Ciliated	AZIN1	negative vs WT early	1.60366e-13	4.51731e-15	0.184099	0.92	0.837
Ciliated	TMEM230	negative vs WT early	1.65163e-13	4.65765e-15	0.13718	0.771	0.634
Ciliated	BATF2	negative vs WT early	1.65485e-13	4.66696e-15	-0.124703	0.093	0.196
Ciliated	RHOB	negative vs WT early	1.66273e-13	4.69084e-15	-0.189293	0.603	0.625
Ciliated	CYB5R1	negative vs WT early	1.66383e-13	4.6942e-15	0.129108	0.803	0.68
Ciliated	FBXL5	negative vs WT early	1.66937e-13	4.71103e-15	0.153041	0.826	0.692
Ciliated	VAMP8	negative vs WT early	1.68807e-13	4.76548e-15	-0.147573	0.971	0.926
Ciliated	PLEKHA2	negative vs WT early	1.70142e-13	4.8044e-15	-0.138647	0.264	0.377
Ciliated	RPN2	negative vs WT early	1.7157e-13	4.84766e-15	0.194193	0.893	0.794
Ciliated	IQCD	negative vs WT early	1.7242e-13	4.87244e-15	0.156373	0.92	0.823
Ciliated	CEP89	negative vs WT early	1.86211e-13	5.27417e-15	-0.114516	0.722	0.693
Ciliated	TMEM120B	negative vs WT early	1.87504e-13	5.3124e-15	0.113964	0.502	0.347
Ciliated	TMEM45B	negative vs WT early	1.87916e-13	5.32435e-15	0.132928	0.742	0.626
Ciliated	PILRB	negative vs WT early	1.89373e-13	5.36835e-15	0.137833	0.51	0.336
Ciliated	STPG1	negative vs WT early	1.89947e-13	5.38544e-15	0.100289	0.77	0.659
Ciliated	C15orf48	negative vs WT early	1.94664e-13	5.52391e-15	-0.183203	0.78	0.812
Ciliated	NAA15	negative vs WT early	1.98366e-13	5.63465e-15	-0.104542	0.64	0.63
Ciliated	LSR	negative vs WT early	2.02755e-13	5.76283e-15	-0.197567	0.582	0.638
Ciliated	SVIP	negative vs WT early	2.02867e-13	5.76658e-15	0.192954	0.826	0.716
Ciliated	UACA	negative vs WT early	2.05476e-13	5.84311e-15	0.190824	0.86	0.768
Ciliated	CARD16	negative vs WT early	2.13319e-13	6.07256e-15	-0.183608	0.429	0.49
Ciliated	CASC4	negative vs WT early	2.14365e-13	6.1039e-15	0.161296	0.956	0.875
Ciliated	BACH1	negative vs WT early	2.1782e-13	6.2079e-15	-0.14117	0.386	0.446
Ciliated	OXLD1	negative vs WT early	2.19422e-13	6.2567e-15	-0.163698	0.651	0.681
Ciliated	CNOT1	negative vs WT early	2.19567e-13	6.26146e-15	0.172435	0.852	0.757
Ciliated	PHC2	negative vs WT early	2.20238e-13	6.28121e-15	-0.146044	0.406	0.468
Ciliated	PLIN3	negative vs WT early	2.31089e-13	6.60263e-15	-0.165127	0.683	0.705
Ciliated	FAM216B	negative vs WT early	2.39444e-13	6.852e-15	0.160446	0.971	0.902
Ciliated	WDR55	negative vs WT early	2.65683e-13	7.64287e-15	0.120191	0.577	0.411
Ciliated	RABEP1	negative vs WT early	2.67384e-13	7.69564e-15	-0.120877	0.594	0.6
Ciliated	MGME1	negative vs WT early	2.70222e-13	7.78002e-15	-0.125463	0.261	0.331
Ciliated	TMEM190	negative vs WT early	2.70869e-13	7.79982e-15	-0.237104	0.953	0.969
Ciliated	ERLIN1	negative vs WT early	2.71382e-13	7.81537e-15	-0.139578	0.566	0.592
Ciliated	TNFAIP2	negative vs WT early	2.8102e-13	8.10746e-15	-0.358638	0.77	0.773
Ciliated	AL592183.1	negative vs WT early	2.82339e-13	8.14793e-15	0.119385	0.637	0.492
Ciliated	PTTG1IP	negative vs WT early	2.85315e-13	8.23791e-15	-0.122159	0.898	0.845
Ciliated	ATP6V1A	negative vs WT early	2.86241e-13	8.26548e-15	0.13707	0.746	0.603
Ciliated	NDUFAF4	negative vs WT early	2.92016e-13	8.43976e-15	-0.119942	0.398	0.442
Ciliated	TPGS1	negative vs WT early	2.94036e-13	8.49983e-15	-0.199458	0.542	0.616
Ciliated	ATP2A2	negative vs WT early	2.96847e-13	8.58323e-15	0.198318	0.961	0.907
Ciliated	KIAA0020	negative vs WT early	2.9884e-13	8.64386e-15	-0.182171	0.612	0.632
Ciliated	AKNA	negative vs WT early	3.08622e-13	8.93743e-15	0.143293	0.81	0.691
Ciliated	C4orf47	negative vs WT early	3.12669e-13	9.06181e-15	0.161668	0.79	0.665
Ciliated	INSR	negative vs WT early	3.30398e-13	9.59789e-15	0.196828	0.799	0.653
Ciliated	TSGA10	negative vs WT early	3.3376e-13	9.70132e-15	0.168503	0.929	0.855
Ciliated	THG1L	negative vs WT early	3.55233e-13	1.03504e-14	-0.106488	0.201	0.29
Ciliated	CST3	negative vs WT early	3.56019e-13	1.03743e-14	0.156958	0.989	0.96
Ciliated	FAM103A1	negative vs WT early	3.57964e-13	1.04326e-14	-0.137929	0.656	0.669
Ciliated	MRPL44	negative vs WT early	3.60323e-13	1.05044e-14	-0.146115	0.484	0.538
Ciliated	SAMD1	negative vs WT early	3.60855e-13	1.05215e-14	-0.116136	0.446	0.496
Ciliated	C6ORF165	negative vs WT early	3.66182e-13	1.06831e-14	0.152445	0.684	0.534
Ciliated	WDR63	negative vs WT early	3.69163e-13	1.07727e-14	0.162183	0.89	0.826
Ciliated	MAFF	negative vs WT early	3.72469e-13	1.0874e-14	-0.102251	0.128	0.23
Ciliated	HNRNPR	negative vs WT early	3.84499e-13	1.12431e-14	-0.121298	0.886	0.853
Ciliated	ICK	negative vs WT early	4.02916e-13	1.18034e-14	-0.102254	0.801	0.755
Ciliated	RP11-103G8.2	negative vs WT early	4.06191e-13	1.19016e-14	0.157504	0.628	0.463
Ciliated	LACTB2	negative vs WT early	4.2587e-13	1.25033e-14	-0.202125	0.58	0.631
Ciliated	SETD5	negative vs WT early	4.2741e-13	1.25524e-14	-0.178958	0.747	0.75
Ciliated	H3F3A	negative vs WT early	4.31123e-13	1.2668e-14	0.251403	0.998	0.979
Ciliated	CTU1	negative vs WT early	4.31852e-13	1.26925e-14	-0.100439	0.204	0.293
Ciliated	C20orf26	negative vs WT early	4.43528e-13	1.30484e-14	0.10862	0.437	0.279
Ciliated	ANP32B	negative vs WT early	4.46364e-13	1.3137e-14	-0.145679	0.796	0.792
Ciliated	UBE2R2	negative vs WT early	4.48652e-13	1.32101e-14	-0.134647	0.614	0.63
Ciliated	ANKRD17	negative vs WT early	4.50868e-13	1.32805e-14	-0.111913	0.736	0.706
Ciliated	RRBP1	negative vs WT early	4.58307e-13	1.35075e-14	-0.190805	0.947	0.92
Ciliated	ARPC3	negative vs WT early	4.60003e-13	1.35595e-14	-0.136301	0.964	0.94
Ciliated	PRKAR2A	negative vs WT early	4.73408e-13	1.39696e-14	0.14179	0.844	0.718
Ciliated	TTLL9	negative vs WT early	4.78282e-13	1.41168e-14	0.101571	0.467	0.328
Ciliated	FYTTD1	negative vs WT early	4.81543e-13	1.42186e-14	-0.161839	0.627	0.648
Ciliated	AKAP13	negative vs WT early	4.83123e-13	1.42673e-14	-0.146936	0.808	0.779
Ciliated	AK1	negative vs WT early	4.9984e-13	1.47768e-14	0.138686	0.944	0.864
Ciliated	WDR82	negative vs WT early	5.00387e-13	1.47944e-14	-0.147045	0.572	0.604
Ciliated	PPP1R12A	negative vs WT early	5.07406e-13	1.50114e-14	-0.155451	0.645	0.654
Ciliated	SPAG1	negative vs WT early	5.07794e-13	1.50258e-14	0.128039	0.988	0.937
Ciliated	HES4	negative vs WT early	5.08992e-13	1.5062e-14	-0.237725	0.147	0.308
Ciliated	PURB	negative vs WT early	5.13767e-13	1.52106e-14	-0.133569	0.586	0.592
Ciliated	MAP3K1	negative vs WT early	5.19843e-13	1.54002e-14	-0.122823	0.339	0.383
Ciliated	BAK1	negative vs WT early	5.27447e-13	1.563e-14	-0.1378	0.23	0.328
Ciliated	PSMG4	negative vs WT early	5.33732e-13	1.58232e-14	-0.137242	0.675	0.682
Ciliated	CHTOP	negative vs WT early	5.51698e-13	1.6378e-14	-0.108154	0.642	0.636
Ciliated	EXOSC4	negative vs WT early	5.52162e-13	1.63941e-14	-0.127513	0.509	0.538
Ciliated	SMYD2	negative vs WT early	5.62953e-13	1.67314e-14	0.130857	0.866	0.761
Ciliated	PPIP5K2	negative vs WT early	5.71825e-13	1.70058e-14	0.103448	0.594	0.447
Ciliated	ZDHHC23	negative vs WT early	5.84143e-13	1.73897e-14	0.103302	0.571	0.423
Ciliated	STRN3	negative vs WT early	5.86122e-13	1.74512e-14	-0.181147	0.609	0.666
Ciliated	DNAJC3	negative vs WT early	5.9111e-13	1.76056e-14	0.197101	0.932	0.831
Ciliated	MMP14	negative vs WT early	5.98382e-13	1.78308e-14	-0.179588	0.472	0.517
Ciliated	ST5	negative vs WT early	6.04128e-13	1.80072e-14	-0.111167	0.867	0.84
Ciliated	ITGB8	negative vs WT early	6.16847e-13	1.84023e-14	0.18869	0.902	0.792
Ciliated	THOC2	negative vs WT early	6.25004e-13	1.86537e-14	-0.161483	0.778	0.766
Ciliated	FCHO2	negative vs WT early	6.63876e-13	1.98567e-14	-0.111688	0.446	0.48
Ciliated	POF1B	negative vs WT early	6.76476e-13	2.02481e-14	-0.142724	0.47	0.493
Ciliated	LMAN2	negative vs WT early	6.78162e-13	2.03034e-14	0.115331	0.89	0.809
Ciliated	FOXC1	negative vs WT early	6.79782e-13	2.03558e-14	-0.122356	0.651	0.651
Ciliated	UBE2D3	negative vs WT early	6.89923e-13	2.06694e-14	-0.108733	0.938	0.905
Ciliated	L3MBTL2	negative vs WT early	6.90605e-13	2.06928e-14	-0.138396	0.543	0.538
Ciliated	NOM1	negative vs WT early	7.02062e-13	2.10572e-14	-0.136841	0.458	0.469
Ciliated	UBXN1	negative vs WT early	7.09986e-13	2.13031e-14	-0.118609	0.867	0.82
Ciliated	APOBEC3F	negative vs WT early	7.28765e-13	2.18895e-14	-0.114265	0.198	0.293
Ciliated	SDHA	negative vs WT early	7.29481e-13	2.19131e-14	0.104821	0.81	0.712
Ciliated	IFT57	negative vs WT early	7.61762e-13	2.29342e-14	0.138988	0.996	0.955
Ciliated	ARID5B	negative vs WT early	7.64639e-13	2.30263e-14	-0.212953	0.586	0.643
Ciliated	SPRY1	negative vs WT early	7.75839e-13	2.33889e-14	-0.143192	0.271	0.345
Ciliated	NR3C1	negative vs WT early	7.75839e-13	2.3389e-14	-0.162545	0.618	0.651
Ciliated	PDP1	negative vs WT early	7.75847e-13	2.33905e-14	-0.150913	0.394	0.45
Ciliated	WDR43	negative vs WT early	7.89663e-13	2.38274e-14	-0.113153	0.59	0.596
Ciliated	PHF23	negative vs WT early	8.49761e-13	2.57115e-14	-0.112237	0.356	0.41
Ciliated	BLZF1	negative vs WT early	8.61427e-13	2.60831e-14	-0.166823	0.477	0.542
Ciliated	EIF4A2	negative vs WT early	8.64647e-13	2.61868e-14	-0.175688	0.913	0.898
Ciliated	PPP1R36	negative vs WT early	8.68919e-13	2.63261e-14	0.127838	0.829	0.732
Ciliated	REST	negative vs WT early	8.76135e-13	2.65548e-14	-0.163733	0.84	0.829
Ciliated	GRWD1	negative vs WT early	8.89213e-13	2.69843e-14	-0.111485	0.473	0.497
Ciliated	KIAA1244	negative vs WT early	9.04482e-13	2.74789e-14	0.130888	0.877	0.757
Ciliated	JKAMP	negative vs WT early	9.12856e-13	2.77424e-14	0.169815	0.842	0.731
Ciliated	ANXA3	negative vs WT early	9.26474e-13	2.81815e-14	0.148783	0.832	0.712
Ciliated	TSTD1	negative vs WT early	9.30965e-13	2.83262e-14	0.258053	0.959	0.912
Ciliated	ANKRD66	negative vs WT early	9.43857e-13	2.87347e-14	0.149973	0.925	0.813
Ciliated	CTNNAL1	negative vs WT early	9.51739e-13	2.89801e-14	-0.184016	0.888	0.837
Ciliated	HSPA4L	negative vs WT early	9.54513e-13	2.90714e-14	0.113782	0.62	0.492
Ciliated	RUFY4	negative vs WT early	9.65971e-13	2.94398e-14	-0.128334	0.032	0.134
Ciliated	KIAA1841	negative vs WT early	9.76547e-13	2.97705e-14	0.134828	0.848	0.742
Ciliated	TTC12	negative vs WT early	9.7967e-13	2.98671e-14	0.106099	0.757	0.664
Ciliated	HM13	negative vs WT early	9.9186e-13	3.02558e-14	-0.157093	0.615	0.636
Ciliated	ARL6IP4	negative vs WT early	9.95137e-13	3.03615e-14	0.180222	0.948	0.873
Ciliated	MYL6	negative vs WT early	9.99273e-13	3.04949e-14	0.20925	0.995	0.962
Ciliated	SNX7	negative vs WT early	1.02105e-12	3.11887e-14	0.116607	0.648	0.519
Ciliated	GTF2E2	negative vs WT early	1.02399e-12	3.12874e-14	-0.139791	0.638	0.658
Ciliated	ANXA4	negative vs WT early	1.03153e-12	3.1537e-14	-0.143374	0.739	0.738
Ciliated	REEP1	negative vs WT early	1.03742e-12	3.1726e-14	0.12822	0.273	0.117
Ciliated	RRP7A	negative vs WT early	1.04126e-12	3.1848e-14	-0.130197	0.507	0.528
Ciliated	CSNK2B	negative vs WT early	1.09446e-12	3.35537e-14	-0.125235	0.833	0.768
Ciliated	ZNF462	negative vs WT early	1.10417e-12	3.38623e-14	-0.209328	0.547	0.596
Ciliated	SEPT11	negative vs WT early	1.1676e-12	3.58846e-14	-0.134701	0.582	0.597
Ciliated	NBEA	negative vs WT early	1.16891e-12	3.59284e-14	0.232842	0.932	0.846
Ciliated	CCDC90B	negative vs WT early	1.17316e-12	3.60639e-14	-0.161656	0.528	0.553
Ciliated	PRKX	negative vs WT early	1.17469e-12	3.61125e-14	0.158038	0.452	0.263
Ciliated	FHAD1	negative vs WT early	1.17486e-12	3.61212e-14	0.148057	0.973	0.932
Ciliated	SSBP4	negative vs WT early	1.1767e-12	3.61811e-14	0.117904	0.926	0.875
Ciliated	BAZ2A	negative vs WT early	1.18452e-12	3.64318e-14	-0.125777	0.648	0.628
Ciliated	C4orf48	negative vs WT early	1.18735e-12	3.65241e-14	0.438213	0.697	0.504
Ciliated	FAM154B	negative vs WT early	1.21471e-12	3.73933e-14	0.189338	0.989	0.946
Ciliated	FAM200B	negative vs WT early	1.21844e-12	3.75135e-14	0.170941	0.79	0.659
Ciliated	RBM43	negative vs WT early	1.23059e-12	3.79e-14	-0.108295	0.727	0.688
Ciliated	GPR98	negative vs WT early	1.24317e-12	3.83069e-14	0.12135	0.467	0.353
Ciliated	BAZ1B	negative vs WT early	1.26702e-12	3.90782e-14	-0.126584	0.733	0.718
Ciliated	CCL4	negative vs WT early	1.32344e-12	4.08885e-14	-0.128977	0.044	0.145
Ciliated	SMDT1	negative vs WT early	1.36496e-12	4.22244e-14	0.230653	0.909	0.83
Ciliated	CCNL1	negative vs WT early	1.37867e-12	4.26584e-14	-0.19064	0.576	0.596
Ciliated	CLUAP1	negative vs WT early	1.39169e-12	4.30772e-14	-0.131499	0.981	0.946
Ciliated	ARID4A	negative vs WT early	1.40536e-12	4.35266e-14	-0.162	0.424	0.444
Ciliated	UBL3	negative vs WT early	1.53118e-12	4.75926e-14	0.176838	0.916	0.807
Ciliated	RSBN1	negative vs WT early	1.53253e-12	4.76388e-14	-0.156267	0.52	0.576
Ciliated	SPEF2	negative vs WT early	1.5397e-12	4.78683e-14	0.20245	0.962	0.918
Ciliated	PPIF	negative vs WT early	1.54243e-12	4.79554e-14	-0.156924	0.333	0.426
Ciliated	XRCC5	negative vs WT early	1.54948e-12	4.81901e-14	0.128891	0.959	0.891
Ciliated	JMJD8	negative vs WT early	1.55618e-12	4.84141e-14	-0.107764	0.441	0.455
Ciliated	VPS4B	negative vs WT early	1.55621e-12	4.84173e-14	-0.144413	0.882	0.85
Ciliated	TP53I11	negative vs WT early	1.577e-12	4.91071e-14	-0.115022	0.516	0.52
Ciliated	EMC3	negative vs WT early	1.60692e-12	5.0078e-14	0.137333	0.903	0.813
Ciliated	EIF4G3	negative vs WT early	1.61539e-12	5.03513e-14	0.15741	0.881	0.781
Ciliated	SWAP70	negative vs WT early	1.63321e-12	5.0923e-14	-0.134967	0.599	0.595
Ciliated	ECI2	negative vs WT early	1.66941e-12	5.20831e-14	-0.192042	0.381	0.488
Ciliated	CARD6	negative vs WT early	1.69018e-12	5.27626e-14	-0.108235	0.274	0.361
Ciliated	ZMYM4	negative vs WT early	1.69653e-12	5.29706e-14	-0.131753	0.553	0.573
Ciliated	NDUFS3	negative vs WT early	1.7398e-12	5.43889e-14	-0.155368	0.844	0.82
Ciliated	EIF3K	negative vs WT early	1.75452e-12	5.48766e-14	0.128325	0.926	0.839
Ciliated	RBMS1	negative vs WT early	1.78493e-12	5.58647e-14	-0.130576	0.66	0.673
Ciliated	SPAG6	negative vs WT early	1.81844e-12	5.69516e-14	0.137209	0.98	0.935
Ciliated	PHF11	negative vs WT early	1.84638e-12	5.78795e-14	-0.126902	0.681	0.68
Ciliated	MED13	negative vs WT early	1.84929e-12	5.79735e-14	-0.117288	0.627	0.631
Ciliated	SIX3	negative vs WT early	1.85471e-12	5.81567e-14	-0.118351	0.855	0.823
Ciliated	CNOT2	negative vs WT early	1.89794e-12	5.95993e-14	-0.122758	0.63	0.646
Ciliated	TCEB3	negative vs WT early	1.90739e-12	5.99099e-14	-0.152867	0.503	0.552
Ciliated	SP1	negative vs WT early	1.93136e-12	6.06905e-14	-0.150298	0.508	0.523
Ciliated	RBL2	negative vs WT early	1.98361e-12	6.23948e-14	0.134742	0.776	0.623
Ciliated	SLC4A11	negative vs WT early	1.98653e-12	6.24897e-14	0.159161	0.692	0.573
Ciliated	FZD3	negative vs WT early	2.00413e-12	6.30893e-14	0.128886	0.59	0.438
Ciliated	TRAM1	negative vs WT early	2.01381e-12	6.34199e-14	0.156241	0.862	0.766
Ciliated	ZC3HAV1	negative vs WT early	2.02139e-12	6.36791e-14	-0.10308	0.614	0.563
Ciliated	RLF	negative vs WT early	2.05485e-12	6.47745e-14	-0.138215	0.443	0.466
Ciliated	PHB	negative vs WT early	2.07314e-12	6.53686e-14	-0.122665	0.698	0.701
Ciliated	NFX1	negative vs WT early	2.07472e-12	6.54246e-14	0.135935	0.804	0.692
Ciliated	CTC-436P18.3	negative vs WT early	2.08247e-12	6.56778e-14	-0.120703	0.284	0.366
Ciliated	PSMD1	negative vs WT early	2.13119e-12	6.72878e-14	0.122696	0.911	0.812
Ciliated	ABI1	negative vs WT early	2.21755e-12	7.01224e-14	-0.115123	0.835	0.817
Ciliated	DCTN6	negative vs WT early	2.23632e-12	7.0745e-14	-0.152791	0.627	0.636
Ciliated	MYO1D	negative vs WT early	2.30668e-12	7.30668e-14	0.132302	0.748	0.607
Ciliated	BOD1	negative vs WT early	2.32947e-12	7.3832e-14	-0.106578	0.305	0.355
Ciliated	GSDMD	negative vs WT early	2.34698e-12	7.44072e-14	-0.178582	0.705	0.741
Ciliated	HEG1	negative vs WT early	2.36092e-12	7.48626e-14	-0.101108	0.099	0.198
Ciliated	HSPD1	negative vs WT early	2.37182e-12	7.52184e-14	-0.119084	0.965	0.928
Ciliated	SNAPC1	negative vs WT early	2.38031e-12	7.54947e-14	-0.108958	0.689	0.658
Ciliated	MAPK6	negative vs WT early	2.38582e-12	7.56831e-14	-0.124874	0.633	0.644
Ciliated	DDX17	negative vs WT early	2.42229e-12	7.69165e-14	0.175987	0.964	0.916
Ciliated	CCDC30	negative vs WT early	2.44523e-12	7.76906e-14	0.135061	0.929	0.869
Ciliated	SNRNP70	negative vs WT early	2.45213e-12	7.79239e-14	0.131686	0.847	0.768
Ciliated	CELSR1	negative vs WT early	2.60746e-12	8.30393e-14	0.13558	0.736	0.613
Ciliated	DESI1	negative vs WT early	2.62715e-12	8.36852e-14	-0.128061	0.328	0.377
Ciliated	DNAJA4	negative vs WT early	2.6814e-12	8.55058e-14	0.181689	0.968	0.905
Ciliated	SPG11	negative vs WT early	2.68613e-12	8.5668e-14	0.108678	0.767	0.644
Ciliated	7SK.2	negative vs WT early	2.69527e-12	8.5975e-14	0.190766	0.858	0.76
Ciliated	ACTN4	negative vs WT early	2.7195e-12	8.67829e-14	-0.15333	0.958	0.94
Ciliated	APRT	negative vs WT early	2.76506e-12	8.82964e-14	0.194265	0.845	0.757
Ciliated	EXOSC1	negative vs WT early	2.79104e-12	8.91621e-14	-0.123878	0.497	0.537
Ciliated	MAP1A	negative vs WT early	2.85666e-12	9.1369e-14	0.204863	0.949	0.886
Ciliated	PRDX4	negative vs WT early	2.86903e-12	9.17894e-14	0.129342	0.754	0.652
Ciliated	HCCS	negative vs WT early	2.89134e-12	9.25404e-14	-0.122115	0.468	0.496
Ciliated	SOX2	negative vs WT early	2.92381e-12	9.36218e-14	-0.124569	0.928	0.883
Ciliated	SEC62	negative vs WT early	2.95696e-12	9.47437e-14	0.129959	0.973	0.921
Ciliated	RAB3B	negative vs WT early	3.05431e-12	9.80018e-14	0.355318	0.751	0.569
Ciliated	GCC2	negative vs WT early	3.15201e-12	1.0125e-13	-0.112324	0.986	0.959
Ciliated	UBR3	negative vs WT early	3.25192e-12	1.04585e-13	0.106447	0.494	0.347
Ciliated	GTPBP1	negative vs WT early	3.25224e-12	1.04605e-13	-0.12999	0.449	0.485
Ciliated	SOX4	negative vs WT early	3.29945e-12	1.06199e-13	-0.241586	0.719	0.765
Ciliated	TOMM70A	negative vs WT early	3.41302e-12	1.10011e-13	-0.110083	0.513	0.529
Ciliated	ORAI3	negative vs WT early	3.49097e-12	1.12659e-13	0.133988	0.673	0.527
Ciliated	PPIE	negative vs WT early	3.5391e-12	1.14293e-13	-0.129228	0.551	0.58
Ciliated	NPC2	negative vs WT early	3.58904e-12	1.15978e-13	0.114243	0.899	0.807
Ciliated	HUWE1	negative vs WT early	3.60877e-12	1.16647e-13	0.132982	0.808	0.684
Ciliated	PPP6R2	negative vs WT early	3.60896e-12	1.16658e-13	0.113917	0.727	0.58
Ciliated	C19orf60	negative vs WT early	3.61068e-12	1.16719e-13	-0.154078	0.775	0.768
Ciliated	EIF4E	negative vs WT early	3.66184e-12	1.18451e-13	-0.152618	0.651	0.653
Ciliated	ARF1	negative vs WT early	3.68971e-12	1.19417e-13	-0.153449	0.914	0.886
Ciliated	RTN3	negative vs WT early	3.71037e-12	1.20117e-13	0.160333	0.897	0.801
Ciliated	EPB41L1	negative vs WT early	3.71882e-12	1.20412e-13	0.13265	0.798	0.676
Ciliated	SMIM1	negative vs WT early	3.90307e-12	1.26652e-13	-0.107138	0.157	0.272
Ciliated	DTNBP1	negative vs WT early	3.90995e-12	1.26887e-13	-0.104336	0.417	0.426
Ciliated	GABARAPL2	negative vs WT early	3.9775e-12	1.29176e-13	0.162941	0.943	0.868
Ciliated	KIF5B	negative vs WT early	4.06264e-12	1.32063e-13	-0.124033	0.965	0.933
Ciliated	GRB2	negative vs WT early	4.10425e-12	1.33463e-13	-0.107568	0.802	0.764
Ciliated	RGL2	negative vs WT early	4.16672e-12	1.35596e-13	0.111346	0.716	0.584
Ciliated	NME7	negative vs WT early	4.17602e-12	1.35917e-13	0.158407	0.893	0.791
Ciliated	OCEL1	negative vs WT early	4.20269e-12	1.36821e-13	-0.130245	0.598	0.626
Ciliated	CCL20	negative vs WT early	4.37177e-12	1.42532e-13	-0.599313	0.109	0.182
Ciliated	IQCK	negative vs WT early	4.44588e-12	1.45082e-13	0.143173	0.93	0.849
Ciliated	PTRH1	negative vs WT early	4.56302e-12	1.49084e-13	0.134252	0.834	0.723
Ciliated	NEK10	negative vs WT early	4.5747e-12	1.49503e-13	0.141994	0.977	0.921
Ciliated	LRIF1	negative vs WT early	4.63697e-12	1.51644e-13	-0.183864	0.573	0.622
Ciliated	ATXN2	negative vs WT early	4.63964e-12	1.51738e-13	0.13838	0.887	0.805
Ciliated	UTP20	negative vs WT early	4.85723e-12	1.59266e-13	0.137336	0.583	0.412
Ciliated	LPAR6	negative vs WT early	4.87319e-12	1.59817e-13	-0.144109	0.222	0.325
Ciliated	SLC25A25	negative vs WT early	4.9644e-12	1.62943e-13	-0.14771	0.398	0.434
Ciliated	RBFOX2	negative vs WT early	5.03305e-12	1.65283e-13	-0.109293	0.396	0.416
Ciliated	THUMPD1	negative vs WT early	5.12678e-12	1.68516e-13	-0.123594	0.648	0.649
Ciliated	MFSD6	negative vs WT early	5.22911e-12	1.72052e-13	0.228706	0.932	0.843
Ciliated	PEX16	negative vs WT early	5.27269e-12	1.73569e-13	-0.117677	0.507	0.519
Ciliated	DHX40	negative vs WT early	5.31148e-12	1.74952e-13	0.227117	0.868	0.738
Ciliated	ARID1A	negative vs WT early	5.35942e-12	1.76624e-13	-0.106096	0.708	0.664
Ciliated	SERPINB1	negative vs WT early	5.58265e-12	1.84293e-13	-0.127055	0.923	0.903
Ciliated	ATP13A3	negative vs WT early	5.71969e-12	1.89153e-13	0.198844	0.803	0.656
Ciliated	MVP	negative vs WT early	5.73521e-12	1.89683e-13	0.162129	0.893	0.816
Ciliated	IWS1	negative vs WT early	5.74114e-12	1.89904e-13	-0.116198	0.753	0.724
Ciliated	ECE1	negative vs WT early	6.16819e-12	2.04693e-13	-0.151705	0.373	0.42
Ciliated	PSMD8	negative vs WT early	6.2074e-12	2.06057e-13	-0.175229	0.871	0.848
Ciliated	VPS37B	negative vs WT early	6.3117e-12	2.09682e-13	-0.160008	0.634	0.68
Ciliated	CLEC2B	negative vs WT early	6.32652e-12	2.10229e-13	-0.142972	0.213	0.271
Ciliated	RIF1	negative vs WT early	6.45699e-12	2.14796e-13	-0.107976	0.681	0.646
Ciliated	CR1L	negative vs WT early	6.48347e-12	2.15733e-13	-0.158671	0.274	0.396
Ciliated	RP1-102K2.8	negative vs WT early	6.49642e-12	2.16191e-13	-0.104786	0.041	0.146
Ciliated	KIAA1377	negative vs WT early	6.5378e-12	2.17645e-13	0.106044	0.976	0.926
Ciliated	EBAG9	negative vs WT early	6.66193e-12	2.21976e-13	-0.176878	0.64	0.676
Ciliated	VTI1B	negative vs WT early	6.69747e-12	2.23189e-13	0.151914	0.781	0.647
Ciliated	SMC4	negative vs WT early	6.76658e-12	2.25628e-13	-0.133442	0.403	0.425
Ciliated	GCLM	negative vs WT early	7.00231e-12	2.3377e-13	0.165088	0.956	0.887
Ciliated	EP400	negative vs WT early	7.01667e-12	2.3428e-13	0.141349	0.81	0.681
Ciliated	CHCHD10	negative vs WT early	7.0207e-12	2.34424e-13	-0.184258	0.884	0.847
Ciliated	MTSS1	negative vs WT early	7.14269e-12	2.38692e-13	0.114234	0.831	0.714
Ciliated	MRPL15	negative vs WT early	7.32134e-12	2.44925e-13	-0.15931	0.547	0.618
Ciliated	TOMM20	negative vs WT early	7.53357e-12	2.52317e-13	0.156743	0.933	0.849
Ciliated	C12orf45	negative vs WT early	7.65195e-12	2.56413e-13	-0.13875	0.387	0.435
Ciliated	PTRHD1	negative vs WT early	7.66476e-12	2.56875e-13	0.218839	0.803	0.686
Ciliated	PRPF6	negative vs WT early	7.68634e-12	2.57632e-13	0.102778	0.914	0.82
Ciliated	SNX2	negative vs WT early	7.90163e-12	2.6529e-13	-0.131441	0.875	0.845
Ciliated	ANO6	negative vs WT early	8.02539e-12	2.69721e-13	0.100952	0.615	0.448
Ciliated	LSM3	negative vs WT early	8.04954e-12	2.70579e-13	0.162058	0.829	0.715
Ciliated	PSMB5	negative vs WT early	8.12768e-12	2.73345e-13	-0.135142	0.912	0.868
Ciliated	FCER1G	negative vs WT early	8.21113e-12	2.76258e-13	-0.110162	0.021	0.09
Ciliated	SDHB	negative vs WT early	8.39837e-12	2.82861e-13	-0.127748	0.707	0.694
Ciliated	PGRMC2	negative vs WT early	8.39837e-12	2.82871e-13	-0.131959	0.535	0.548
Ciliated	RFK	negative vs WT early	8.58843e-12	2.89494e-13	-0.122212	0.614	0.596
Ciliated	MAGIX	negative vs WT early	8.81467e-12	2.97386e-13	-0.159003	0.648	0.679
Ciliated	TECPR2	negative vs WT early	8.96921e-12	3.0278e-13	-0.115363	0.409	0.446
Ciliated	WIPF2	negative vs WT early	9.43671e-12	3.19319e-13	-0.119068	0.534	0.546
Ciliated	PBX1	negative vs WT early	1.00594e-11	3.41286e-13	0.171454	0.83	0.698
Ciliated	DCAF11	negative vs WT early	1.0275e-11	3.48907e-13	0.130527	0.65	0.51
Ciliated	DEK	negative vs WT early	1.04053e-11	3.53663e-13	-0.217136	0.817	0.825
Ciliated	GNL2	negative vs WT early	1.04561e-11	3.55492e-13	-0.126657	0.612	0.609
Ciliated	RABIF	negative vs WT early	1.0462e-11	3.5571e-13	-0.139733	0.595	0.598
Ciliated	IQCA1	negative vs WT early	1.07691e-11	3.66554e-13	0.189797	0.878	0.79
Ciliated	DHX36	negative vs WT early	1.08087e-11	3.67978e-13	-0.138994	0.855	0.83
Ciliated	TTLL5	negative vs WT early	1.1006e-11	3.75107e-13	0.118684	0.72	0.594
Ciliated	ZCCHC17	negative vs WT early	1.10957e-11	3.78368e-13	-0.127711	0.639	0.636
Ciliated	LINC00326	negative vs WT early	1.12446e-11	3.83608e-13	0.120235	0.473	0.33
Ciliated	PIH1D2	negative vs WT early	1.13149e-11	3.86152e-13	0.156112	0.93	0.847
Ciliated	FOS	negative vs WT early	1.13598e-11	3.87749e-13	-0.265103	0.375	0.369
Ciliated	BLCAP	negative vs WT early	1.1378e-11	3.88402e-13	-0.195462	0.626	0.668
Ciliated	RPN1	negative vs WT early	1.17136e-11	4.00197e-13	0.181069	0.923	0.849
Ciliated	PCSK1N	negative vs WT early	1.17424e-11	4.01265e-13	0.196348	0.281	0.128
Ciliated	NDUFS1	negative vs WT early	1.20874e-11	4.1378e-13	0.154845	0.826	0.715
Ciliated	CTTNBP2NL	negative vs WT early	1.21882e-11	4.17496e-13	-0.121538	0.417	0.439
Ciliated	BAX	negative vs WT early	1.24454e-11	4.26859e-13	-0.164707	0.622	0.63
Ciliated	ZNHIT6	negative vs WT early	1.24733e-11	4.27905e-13	-0.151001	0.575	0.587
Ciliated	NPM1	negative vs WT early	1.24931e-11	4.28618e-13	-0.119494	0.966	0.923
Ciliated	UBA6	negative vs WT early	1.27149e-11	4.36631e-13	-0.133978	0.658	0.645
Ciliated	AHR	negative vs WT early	1.29477e-11	4.44977e-13	-0.172989	0.679	0.688
Ciliated	SIDT1	negative vs WT early	1.30483e-11	4.4868e-13	-0.138488	0.154	0.26
Ciliated	KLF2	negative vs WT early	1.30623e-11	4.49217e-13	-0.232821	0.512	0.588
Ciliated	NFIA	negative vs WT early	1.3119e-11	4.51297e-13	-0.131102	0.834	0.826
Ciliated	IRX3	negative vs WT early	1.3161e-11	4.52813e-13	0.154728	0.883	0.8
Ciliated	HLA-DMB	negative vs WT early	1.34931e-11	4.64824e-13	-0.160692	0.699	0.703
Ciliated	NSD1	negative vs WT early	1.36812e-11	4.71578e-13	-0.151804	0.663	0.683
Ciliated	DNAJC30	negative vs WT early	1.40392e-11	4.84505e-13	-0.104312	0.406	0.438
Ciliated	HIVEP1	negative vs WT early	1.41675e-11	4.89116e-13	-0.103526	0.619	0.596
Ciliated	ZNF750	negative vs WT early	1.43253e-11	4.94685e-13	-0.119509	0.335	0.396
Ciliated	FOXP1	negative vs WT early	1.45492e-11	5.02708e-13	-0.183763	0.902	0.89
Ciliated	RORC	negative vs WT early	1.46181e-11	5.05113e-13	-0.108501	0.34	0.381
Ciliated	ASAH1	negative vs WT early	1.47264e-11	5.09022e-13	0.125908	0.861	0.764
Ciliated	FZD6	negative vs WT early	1.4796e-11	5.11639e-13	-0.149951	0.751	0.764
Ciliated	AKR7A2	negative vs WT early	1.48334e-11	5.12978e-13	0.162343	0.785	0.653
Ciliated	CGN	negative vs WT early	1.51809e-11	5.25535e-13	0.117818	0.907	0.814
Ciliated	DNAJB6	negative vs WT early	1.57891e-11	5.47705e-13	-0.102592	0.944	0.91
Ciliated	ALG1L	negative vs WT early	1.60292e-11	5.56308e-13	-0.277686	0.415	0.539
Ciliated	LRP11	negative vs WT early	1.60803e-11	5.58242e-13	0.15059	0.98	0.921
Ciliated	KAT6A	negative vs WT early	1.63733e-11	5.68648e-13	-0.102772	0.655	0.637
Ciliated	ZNF226	negative vs WT early	1.68511e-11	5.85895e-13	-0.139501	0.695	0.689
Ciliated	FAM184A	negative vs WT early	1.70609e-11	5.93704e-13	-0.186206	0.69	0.715
Ciliated	SEPT2	negative vs WT early	1.7401e-11	6.06415e-13	0.152282	0.903	0.806
Ciliated	ATXN1	negative vs WT early	1.83054e-11	6.39429e-13	0.220167	0.811	0.661
Ciliated	IDNK	negative vs WT early	1.83583e-11	6.41433e-13	0.119825	0.651	0.499
Ciliated	SMC6	negative vs WT early	1.85732e-11	6.49342e-13	0.114011	0.665	0.511
Ciliated	CCND3	negative vs WT early	1.89014e-11	6.61332e-13	-0.121036	0.452	0.492
Ciliated	TRIM26	negative vs WT early	1.90427e-11	6.66522e-13	-0.119744	0.586	0.609
Ciliated	MUC15	negative vs WT early	1.96538e-11	6.89263e-13	-0.172079	0.923	0.91
Ciliated	JADE1	negative vs WT early	2.01272e-11	7.06501e-13	-0.144751	0.572	0.59
Ciliated	CASP10	negative vs WT early	2.02915e-11	7.12647e-13	-0.111823	0.383	0.416
Ciliated	GTF2IRD2B	negative vs WT early	2.03216e-11	7.13879e-13	0.107363	0.53	0.397
Ciliated	BZW2	negative vs WT early	2.03977e-11	7.16757e-13	-0.122674	0.53	0.546
Ciliated	CCNY	negative vs WT early	2.09754e-11	7.37929e-13	0.113716	0.628	0.479
Ciliated	SYTL3	negative vs WT early	2.1958e-11	7.73916e-13	0.161799	0.77	0.643
Ciliated	KMT2B	negative vs WT early	2.1965e-11	7.74194e-13	-0.134041	0.35	0.406
Ciliated	RP11-505K9.1	negative vs WT early	2.20139e-11	7.76138e-13	0.119287	0.433	0.284
Ciliated	ICA1L	negative vs WT early	2.23641e-11	7.89159e-13	0.126133	0.878	0.799
Ciliated	ZKSCAN1	negative vs WT early	2.23656e-11	7.89246e-13	0.15994	0.963	0.907
Ciliated	SEC61A1	negative vs WT early	2.26751e-11	8.00655e-13	-0.145379	0.546	0.554
Ciliated	ANKRD45	negative vs WT early	2.27363e-11	8.02979e-13	-0.11889	0.775	0.757
Ciliated	MYB	negative vs WT early	2.3019e-11	8.13622e-13	0.104259	0.778	0.645
Ciliated	USP51	negative vs WT early	2.34422e-11	8.29456e-13	0.14065	0.589	0.469
Ciliated	ZNF260	negative vs WT early	2.38724e-11	8.45498e-13	-0.138299	0.33	0.367
Ciliated	FRK	negative vs WT early	2.39693e-11	8.49171e-13	-0.114116	0.605	0.609
Ciliated	C14orf159	negative vs WT early	2.40245e-11	8.51198e-13	-0.113373	0.574	0.572
Ciliated	YWHAB	negative vs WT early	2.4074e-11	8.53087e-13	-0.13953	0.96	0.932
Ciliated	ARFIP2	negative vs WT early	2.40867e-11	8.53607e-13	-0.11334	0.8	0.756
Ciliated	PDCD7	negative vs WT early	2.46599e-11	8.75137e-13	-0.142989	0.557	0.587
Ciliated	CMTM6	negative vs WT early	2.56124e-11	9.1069e-13	0.200702	0.938	0.856
Ciliated	RAB6B	negative vs WT early	2.61551e-11	9.3115e-13	-0.111493	0.196	0.297
Ciliated	PAIP1	negative vs WT early	2.62152e-11	9.33477e-13	-0.109468	0.705	0.696
Ciliated	LRTOMT	negative vs WT early	2.62895e-11	9.36385e-13	0.184392	0.826	0.718
Ciliated	BRIX1	negative vs WT early	2.66554e-11	9.50183e-13	-0.120427	0.497	0.539
Ciliated	AP2M1	negative vs WT early	2.71644e-11	9.69106e-13	0.116197	0.842	0.738
Ciliated	TSPAN2	negative vs WT early	2.76272e-11	9.86569e-13	-0.138324	0.484	0.512
Ciliated	PPP4R1	negative vs WT early	2.78394e-11	9.94467e-13	0.100123	0.887	0.795
Ciliated	LSG1	negative vs WT early	2.82903e-11	1.01133e-12	-0.104487	0.702	0.669
Ciliated	REV3L	negative vs WT early	2.84336e-11	1.01663e-12	-0.175308	0.748	0.767
Ciliated	CDK17	negative vs WT early	3.0268e-11	1.08517e-12	-0.108399	0.398	0.414
Ciliated	PMM2	negative vs WT early	3.0635e-11	1.09873e-12	-0.113413	0.348	0.416
Ciliated	TTC21A	negative vs WT early	3.10523e-11	1.11436e-12	0.159953	0.811	0.713
Ciliated	CIRBP	negative vs WT early	3.10713e-11	1.11517e-12	-0.126718	0.938	0.897
Ciliated	AC009948.5	negative vs WT early	3.10924e-11	1.11598e-12	-0.114581	0.128	0.25
Ciliated	JRKL	negative vs WT early	3.14942e-11	1.13117e-12	-0.137001	0.509	0.55
Ciliated	SERTAD3	negative vs WT early	3.15043e-11	1.13157e-12	-0.115406	0.27	0.337
Ciliated	MNS1	negative vs WT early	3.15121e-11	1.1319e-12	-0.164999	0.974	0.944
Ciliated	RP11-395P17.3	negative vs WT early	3.42221e-11	1.23459e-12	-0.126516	0.223	0.341
Ciliated	POP7	negative vs WT early	3.45006e-11	1.24484e-12	-0.138573	0.53	0.575
Ciliated	PDZD8	negative vs WT early	3.54849e-11	1.28209e-12	0.103619	0.699	0.55
Ciliated	MR1	negative vs WT early	3.54849e-11	1.28213e-12	-0.124833	0.397	0.464
Ciliated	TRAPPC4	negative vs WT early	3.57389e-11	1.29198e-12	-0.136647	0.7	0.694
Ciliated	PUM2	negative vs WT early	3.68998e-11	1.33596e-12	0.118213	0.801	0.69
Ciliated	WRN	negative vs WT early	3.79939e-11	1.37769e-12	0.13271	0.479	0.33
Ciliated	CTNNA1	negative vs WT early	3.87663e-11	1.40693e-12	0.173842	0.97	0.922
Ciliated	EFHD2	negative vs WT early	3.92439e-11	1.42499e-12	-0.141064	0.937	0.906
Ciliated	ACP1	negative vs WT early	3.95145e-11	1.43533e-12	0.164166	0.848	0.746
Ciliated	MPPE1	negative vs WT early	3.95803e-11	1.43778e-12	-0.125849	0.5	0.501
Ciliated	SDHD	negative vs WT early	3.97113e-11	1.44287e-12	-0.108347	0.583	0.588
Ciliated	IFT20	negative vs WT early	4.00446e-11	1.45585e-12	0.147439	0.869	0.776
Ciliated	SYNCRIP	negative vs WT early	4.18062e-11	1.52373e-12	-0.101033	0.823	0.808
Ciliated	CHMP4A	negative vs WT early	4.27762e-11	1.56111e-12	-0.107419	0.675	0.645
Ciliated	FAM227A	negative vs WT early	4.31952e-11	1.57733e-12	0.199069	0.917	0.853
Ciliated	SYT8	negative vs WT early	4.34326e-11	1.58637e-12	0.127661	0.485	0.397
Ciliated	MAP3K19	negative vs WT early	4.37665e-11	1.59901e-12	0.159548	0.978	0.917
Ciliated	NRG2	negative vs WT early	4.38433e-11	1.602e-12	-0.123305	0.301	0.383
Ciliated	PSME3	negative vs WT early	4.45264e-11	1.62792e-12	-0.116925	0.557	0.579
Ciliated	COX20	negative vs WT early	4.59065e-11	1.68141e-12	0.142424	0.809	0.711
Ciliated	KIN	negative vs WT early	4.61703e-11	1.69167e-12	-0.107815	0.508	0.517
Ciliated	ADSS	negative vs WT early	4.7616e-11	1.74716e-12	0.132036	0.943	0.888
Ciliated	LAYN	negative vs WT early	4.78815e-11	1.75745e-12	-0.227943	0.565	0.596
Ciliated	GIPR	negative vs WT early	4.84521e-11	1.77909e-12	0.140042	0.695	0.61
Ciliated	DPY30	negative vs WT early	4.96781e-11	1.82589e-12	0.297778	0.969	0.907
Ciliated	VMO1	negative vs WT early	5.00631e-11	1.84092e-12	-0.195192	0.775	0.768
Ciliated	COX7A1	negative vs WT early	5.03503e-11	1.85197e-12	0.208914	0.488	0.452
Ciliated	ERN2	negative vs WT early	5.09751e-11	1.87605e-12	-0.112692	0.511	0.484
Ciliated	C1orf106	negative vs WT early	5.13469e-11	1.89054e-12	-0.100989	0.669	0.656
Ciliated	CLDN1	negative vs WT early	5.42349e-11	2.00185e-12	-0.107106	0.564	0.553
Ciliated	PRR15	negative vs WT early	5.54502e-11	2.04862e-12	-0.213896	0.776	0.818
Ciliated	PPDPF	negative vs WT early	5.5532e-11	2.05188e-12	-0.188787	0.975	0.945
Ciliated	EID1	negative vs WT early	5.65642e-11	2.09197e-12	0.184654	0.974	0.911
Ciliated	TSPAN1	negative vs WT early	5.73617e-11	2.12253e-12	-0.203071	0.999	0.993
Ciliated	GRPEL1	negative vs WT early	5.98268e-11	2.2189e-12	-0.134385	0.578	0.58
Ciliated	KALRN	negative vs WT early	5.98525e-11	2.22002e-12	-0.148241	0.594	0.628
Ciliated	OXR1	negative vs WT early	6.08183e-11	2.2575e-12	-0.107644	0.76	0.734
Ciliated	PPP2R5A	negative vs WT early	6.15663e-11	2.28659e-12	-0.106788	0.584	0.591
Ciliated	THOC7	negative vs WT early	6.17759e-11	2.29473e-12	0.132218	0.875	0.782
Ciliated	DIMT1	negative vs WT early	6.21577e-11	2.30955e-12	-0.150789	0.554	0.58
Ciliated	DUOXA1	negative vs WT early	6.22903e-11	2.31465e-12	-0.114503	0.675	0.655
Ciliated	HNRNPU	negative vs WT early	6.2727e-11	2.33204e-12	0.157952	0.974	0.925
Ciliated	MRPL46	negative vs WT early	6.27367e-11	2.33249e-12	-0.109762	0.485	0.517
Ciliated	IFNGR2	negative vs WT early	6.43736e-11	2.39713e-12	-0.12475	0.297	0.35
Ciliated	RP5-1185I7.1	negative vs WT early	6.52567e-11	2.4318e-12	0.149602	0.643	0.514
Ciliated	TMBIM1	negative vs WT early	6.7162e-11	2.50579e-12	-0.153408	0.427	0.462
Ciliated	ERLEC1	negative vs WT early	6.72359e-11	2.50874e-12	-0.106697	0.932	0.892
Ciliated	LRRC4	negative vs WT early	7.03819e-11	2.63198e-12	-0.177717	0.723	0.739
Ciliated	ZNF440	negative vs WT early	7.14292e-11	2.67319e-12	0.125062	0.912	0.83
Ciliated	PLEC	negative vs WT early	7.25034e-11	2.71464e-12	0.126349	0.799	0.709
Ciliated	C5orf24	negative vs WT early	7.44655e-11	2.79163e-12	-0.101957	0.617	0.583
Ciliated	EMC9	negative vs WT early	7.62012e-11	2.86042e-12	0.126623	0.518	0.377
Ciliated	RP11-1C1.7	negative vs WT early	7.83079e-11	2.94354e-12	0.111002	0.735	0.615
Ciliated	OTUD4	negative vs WT early	7.86503e-11	2.95698e-12	-0.11609	0.816	0.792
Ciliated	MAPKAPK2	negative vs WT early	7.87293e-11	2.9603e-12	-0.105682	0.413	0.437
Ciliated	ENY2	negative vs WT early	7.95185e-11	2.9919e-12	-0.147076	0.828	0.823
Ciliated	C11orf49	negative vs WT early	8.10622e-11	3.05254e-12	0.106725	0.748	0.652
Ciliated	GGT6	negative vs WT early	8.17621e-11	3.08089e-12	-0.169865	0.676	0.745
Ciliated	RP11-403A21.1	negative vs WT early	8.29008e-11	3.12594e-12	0.118335	0.442	0.292
Ciliated	GOLGB1	negative vs WT early	8.33486e-11	3.1439e-12	0.168956	0.98	0.937
Ciliated	SERPINB6	negative vs WT early	8.4688e-11	3.19746e-12	0.143506	0.929	0.849
Ciliated	SMS	negative vs WT early	8.4958e-11	3.2079e-12	0.189801	0.91	0.817
Ciliated	RUVBL1	negative vs WT early	8.70535e-11	3.29064e-12	0.124051	0.972	0.906
Ciliated	DNMBP	negative vs WT early	8.7213e-11	3.29692e-12	-0.131913	0.502	0.545
Ciliated	SMAP1	negative vs WT early	8.76096e-11	3.31254e-12	-0.127314	0.627	0.623
Ciliated	CREB1	negative vs WT early	8.79465e-11	3.32566e-12	-0.121699	0.518	0.524
Ciliated	UBE2I	negative vs WT early	9.2197e-11	3.49419e-12	-0.125237	0.659	0.674
Ciliated	CNN3	negative vs WT early	9.35337e-11	3.547e-12	-0.101533	0.73	0.711
Ciliated	CCDC59	negative vs WT early	9.4155e-11	3.57147e-12	-0.144191	0.624	0.638
Ciliated	MEIG1	negative vs WT early	9.44617e-11	3.58382e-12	0.126358	0.56	0.418
Ciliated	CEP57	negative vs WT early	9.50831e-11	3.60848e-12	-0.102641	0.728	0.703
Ciliated	ZMPSTE24	negative vs WT early	9.54649e-11	3.62352e-12	0.117841	0.779	0.675
Ciliated	GPATCH2	negative vs WT early	9.62414e-11	3.65507e-12	-0.195118	0.769	0.795
Ciliated	C11orf57	negative vs WT early	1.00032e-10	3.80492e-12	-0.110857	0.589	0.61
Ciliated	GPANK1	negative vs WT early	1.00366e-10	3.81789e-12	-0.108879	0.446	0.484
Ciliated	HIPK1	negative vs WT early	1.01385e-10	3.85941e-12	0.200675	0.978	0.924
Ciliated	MGAT5	negative vs WT early	1.02485e-10	3.90393e-12	0.178504	0.657	0.481
Ciliated	COMT	negative vs WT early	1.03834e-10	3.95785e-12	0.114966	0.88	0.792
Ciliated	SNHG8	negative vs WT early	1.10821e-10	4.23721e-12	-0.10112	0.48	0.492
Ciliated	LZTFL1	negative vs WT early	1.13592e-10	4.34725e-12	0.117522	0.887	0.787
Ciliated	TOX3	negative vs WT early	1.14865e-10	4.39958e-12	-0.137959	0.334	0.412
Ciliated	RP11-345J4.5	negative vs WT early	1.15029e-10	4.40655e-12	-0.100445	0.356	0.388
Ciliated	TXLNA	negative vs WT early	1.15997e-10	4.44463e-12	-0.113003	0.69	0.676
Ciliated	NRBF2	negative vs WT early	1.17799e-10	4.51655e-12	-0.112788	0.5	0.5
Ciliated	TFRC	negative vs WT early	1.1884e-10	4.56002e-12	0.10012	0.568	0.416
Ciliated	MRPS11	negative vs WT early	1.19968e-10	4.60573e-12	-0.137405	0.476	0.506
Ciliated	TTC30B	negative vs WT early	1.20148e-10	4.61315e-12	0.102407	0.624	0.494
Ciliated	ARL5B	negative vs WT early	1.25227e-10	4.81713e-12	-0.140696	0.258	0.324
Ciliated	MRTO4	negative vs WT early	1.25388e-10	4.82368e-12	-0.110637	0.44	0.455
Ciliated	PRDX3	negative vs WT early	1.27725e-10	4.92e-12	0.1196	0.89	0.796
Ciliated	MDFIC	negative vs WT early	1.27947e-10	4.92965e-12	0.12417	0.596	0.441
Ciliated	SNX13	negative vs WT early	1.30742e-10	5.04466e-12	0.103729	0.687	0.557
Ciliated	SBNO1	negative vs WT early	1.32997e-10	5.13606e-12	0.148934	0.794	0.662
Ciliated	CNOT4	negative vs WT early	1.34019e-10	5.17843e-12	-0.139586	0.651	0.681
Ciliated	UPF3B	negative vs WT early	1.35729e-10	5.24756e-12	-0.102114	0.544	0.538
Ciliated	PTK2B	negative vs WT early	1.39244e-10	5.39129e-12	-0.119608	0.406	0.447
Ciliated	INTS10	negative vs WT early	1.40856e-10	5.45716e-12	0.100793	0.705	0.558
Ciliated	RAB5C	negative vs WT early	1.49724e-10	5.81919e-12	-0.143829	0.679	0.684
Ciliated	CLIC6	negative vs WT early	1.51289e-10	5.8848e-12	0.181617	0.919	0.815
Ciliated	SSNA1	negative vs WT early	1.54707e-10	6.02528e-12	-0.138218	0.736	0.71
Ciliated	TMEM141	negative vs WT early	1.58469e-10	6.17997e-12	-0.177241	0.63	0.671
Ciliated	MPHOSPH8	negative vs WT early	1.61637e-10	6.31189e-12	-0.139588	0.857	0.827
Ciliated	HPS5	negative vs WT early	1.63285e-10	6.38067e-12	-0.144454	0.449	0.508
Ciliated	CBR1	negative vs WT early	1.63298e-10	6.38145e-12	-0.42007	0.893	0.899
Ciliated	USF1	negative vs WT early	1.67037e-10	6.53952e-12	-0.125219	0.319	0.393
Ciliated	ESCO1	negative vs WT early	1.68127e-10	6.58365e-12	-0.119906	0.639	0.648
Ciliated	CAPZA2	negative vs WT early	1.73117e-10	6.78874e-12	-0.119618	0.775	0.753
Ciliated	GFER	negative vs WT early	1.73895e-10	6.82122e-12	-0.124386	0.602	0.622
Ciliated	PPIB	negative vs WT early	1.75903e-10	6.90481e-12	-0.162612	0.902	0.878
Ciliated	HLF	negative vs WT early	1.76273e-10	6.92082e-12	-0.19495	0.393	0.497
Ciliated	DDX3X	negative vs WT early	1.76633e-10	6.93522e-12	0.124193	0.917	0.833
Ciliated	C16orf52	negative vs WT early	1.7684e-10	6.94413e-12	-0.149706	0.507	0.567
Ciliated	RPA3	negative vs WT early	1.83191e-10	7.20531e-12	0.130871	0.939	0.866
Ciliated	SCAMP2	negative vs WT early	1.83999e-10	7.24003e-12	-0.124801	0.801	0.791
Ciliated	CANX	negative vs WT early	1.92248e-10	7.58528e-12	0.188407	0.974	0.918
Ciliated	SCNM1	negative vs WT early	1.95555e-10	7.72223e-12	-0.121813	0.518	0.512
Ciliated	PFN2	negative vs WT early	2.07577e-10	8.22047e-12	0.160863	0.946	0.863
Ciliated	TSPAN15	negative vs WT early	2.08832e-10	8.27227e-12	-0.15017	0.589	0.616
Ciliated	MARCKSL1	negative vs WT early	2.16619e-10	8.60028e-12	-0.166941	0.175	0.274
Ciliated	ANAPC16	negative vs WT early	2.21526e-10	8.80591e-12	0.140984	0.915	0.825
Ciliated	DNPH1	negative vs WT early	2.27003e-10	9.03698e-12	0.146167	0.948	0.883
Ciliated	MRPL1	negative vs WT early	2.29644e-10	9.15003e-12	-0.104493	0.443	0.466
Ciliated	RNF149	negative vs WT early	2.32719e-10	9.27923e-12	-0.116154	0.606	0.615
Ciliated	FRYL	negative vs WT early	2.34863e-10	9.36878e-12	-0.173716	0.547	0.589
Ciliated	ATP10B	negative vs WT early	2.41103e-10	9.63496e-12	-0.143106	0.323	0.337
Ciliated	MICAL2	negative vs WT early	2.43485e-10	9.73611e-12	-0.107365	0.254	0.302
Ciliated	ZNF295-AS1	negative vs WT early	2.44898e-10	9.79612e-12	-0.269552	0.6	0.614
Ciliated	ZNF322	negative vs WT early	2.4607e-10	9.84475e-12	-0.131935	0.522	0.557
Ciliated	WDR90	negative vs WT early	2.46118e-10	9.84703e-12	0.10696	0.793	0.681
Ciliated	CCDC88C	negative vs WT early	2.52235e-10	1.01044e-11	0.116855	0.927	0.862
Ciliated	ANAPC11	negative vs WT early	2.54117e-10	1.01857e-11	0.10941	0.907	0.814
Ciliated	SSBP3	negative vs WT early	2.56982e-10	1.03083e-11	-0.105278	0.687	0.685
Ciliated	EPB41L4A-AS1	negative vs WT early	2.58703e-10	1.03832e-11	0.130329	0.609	0.461
Ciliated	SUZ12	negative vs WT early	2.62223e-10	1.05294e-11	-0.128097	0.694	0.683
Ciliated	EIF5A	negative vs WT early	2.63958e-10	1.06028e-11	-0.172735	0.799	0.786
Ciliated	TTC6	negative vs WT early	2.64292e-10	1.06178e-11	0.133363	0.569	0.415
Ciliated	ARAP2	negative vs WT early	2.74982e-10	1.10705e-11	-0.147091	0.674	0.669
Ciliated	ARHGAP12	negative vs WT early	2.76742e-10	1.11442e-11	-0.113341	0.594	0.581
Ciliated	CEP44	negative vs WT early	2.80324e-10	1.12932e-11	0.107443	0.66	0.524
Ciliated	POLR2J	negative vs WT early	2.85812e-10	1.15245e-11	0.150526	0.842	0.738
Ciliated	SPEN	negative vs WT early	2.86151e-10	1.1539e-11	-0.176436	0.736	0.749
Ciliated	DDX5	negative vs WT early	2.90205e-10	1.17142e-11	0.20889	0.998	0.971
Ciliated	NEK1	negative vs WT early	2.95194e-10	1.19266e-11	0.131959	0.818	0.723
Ciliated	SNRNP25	negative vs WT early	2.9634e-10	1.19746e-11	0.118323	0.768	0.644
Ciliated	SUMF2	negative vs WT early	2.99493e-10	1.21101e-11	-0.101405	0.728	0.702
Ciliated	LNPEP	negative vs WT early	3.02848e-10	1.22515e-11	-0.165881	0.536	0.584
Ciliated	CSF3	negative vs WT early	3.0561e-10	1.23684e-11	-0.158955	0.027	0.095
Ciliated	KRT7	negative vs WT early	3.17973e-10	1.28916e-11	-0.368983	0.487	0.546
Ciliated	UQCRFS1	negative vs WT early	3.20517e-10	1.30021e-11	-0.113189	0.844	0.815
Ciliated	C12orf65	negative vs WT early	3.21418e-10	1.3041e-11	-0.115481	0.365	0.412
Ciliated	TMEM258	negative vs WT early	3.23778e-10	1.31423e-11	0.114103	0.948	0.887
Ciliated	COPZ1	negative vs WT early	3.26525e-10	1.32618e-11	-0.108529	0.61	0.618
Ciliated	PSMD2	negative vs WT early	3.28347e-10	1.33386e-11	0.124897	0.878	0.791
Ciliated	ABHD11	negative vs WT early	3.29625e-10	1.33924e-11	-0.181453	0.805	0.802
Ciliated	SHC1	negative vs WT early	3.35017e-10	1.3622e-11	-0.105473	0.264	0.328
Ciliated	TFAM	negative vs WT early	3.35295e-10	1.36338e-11	-0.104329	0.687	0.678
Ciliated	MRPL34	negative vs WT early	3.39035e-10	1.37927e-11	-0.102511	0.537	0.552
Ciliated	DHX57	negative vs WT early	3.45626e-10	1.40777e-11	0.101495	0.729	0.624
Ciliated	FAM32A	negative vs WT early	3.47099e-10	1.41422e-11	-0.100437	0.591	0.589
Ciliated	GRAMD1C	negative vs WT early	3.47365e-10	1.41535e-11	0.10142	0.713	0.595
Ciliated	PPIL4	negative vs WT early	3.50717e-10	1.42971e-11	-0.116054	0.77	0.746
Ciliated	STK24	negative vs WT early	3.68059e-10	1.50458e-11	-0.111831	0.666	0.649
Ciliated	IL1RN	negative vs WT early	3.7056e-10	1.5155e-11	-0.140059	0.031	0.092
Ciliated	FAM118A	negative vs WT early	3.72706e-10	1.52454e-11	-0.186689	0.281	0.394
Ciliated	NOC3L	negative vs WT early	3.73053e-10	1.52617e-11	-0.148193	0.533	0.589
Ciliated	BIK	negative vs WT early	3.77663e-10	1.54595e-11	-0.12834	0.536	0.534
Ciliated	TRIM2	negative vs WT early	3.77688e-10	1.54611e-11	0.131666	0.946	0.888
Ciliated	SELPLG	negative vs WT early	3.78923e-10	1.55127e-11	-0.110412	0.129	0.225
Ciliated	SNX27	negative vs WT early	4.04871e-10	1.66319e-11	-0.105669	0.517	0.529
Ciliated	KDM1A	negative vs WT early	4.06782e-10	1.67151e-11	0.118993	0.733	0.592
Ciliated	GGNBP2	negative vs WT early	4.26649e-10	1.757e-11	-0.104641	0.866	0.841
Ciliated	F11R	negative vs WT early	4.30435e-10	1.77358e-11	0.14405	0.932	0.852
Ciliated	PPP2R1B	negative vs WT early	4.35098e-10	1.79411e-11	-0.104445	0.335	0.371
Ciliated	EP300	negative vs WT early	4.35714e-10	1.79686e-11	-0.112797	0.656	0.642
Ciliated	LTV1	negative vs WT early	4.40362e-10	1.81739e-11	-0.100272	0.528	0.552
Ciliated	CHD4	negative vs WT early	4.41337e-10	1.8216e-11	0.144219	0.959	0.905
Ciliated	GNAI2	negative vs WT early	4.51945e-10	1.8674e-11	-0.129858	0.829	0.803
Ciliated	RHBDF2	negative vs WT early	4.5696e-10	1.88924e-11	-0.146528	0.261	0.354
Ciliated	AC013264.2	negative vs WT early	4.68323e-10	1.93863e-11	0.1661	0.932	0.859
Ciliated	PSMB6	negative vs WT early	4.86102e-10	2.01544e-11	-0.129897	0.867	0.835
Ciliated	ANP32A	negative vs WT early	4.91646e-10	2.03983e-11	-0.103071	0.825	0.79
Ciliated	RBM28	negative vs WT early	5.00048e-10	2.07656e-11	-0.144092	0.556	0.572
Ciliated	MICU2	negative vs WT early	5.02749e-10	2.08835e-11	0.102891	0.693	0.556
Ciliated	MBD2	negative vs WT early	5.05698e-10	2.1014e-11	-0.133284	0.727	0.731
Ciliated	LYPLA1	negative vs WT early	5.21238e-10	2.16941e-11	0.11524	0.741	0.612
Ciliated	TEKT4	negative vs WT early	5.27287e-10	2.19633e-11	0.105975	0.645	0.535
Ciliated	CCND1	negative vs WT early	5.28697e-10	2.20273e-11	-0.26112	0.705	0.757
Ciliated	TAF1D	negative vs WT early	5.3018e-10	2.20952e-11	-0.133007	0.708	0.701
Ciliated	BCL7C	negative vs WT early	5.31813e-10	2.21694e-11	-0.112501	0.533	0.542
Ciliated	CTSO	negative vs WT early	5.33215e-10	2.22324e-11	-0.122326	0.485	0.506
Ciliated	PRDM2	negative vs WT early	5.35742e-10	2.23462e-11	-0.140328	0.787	0.78
Ciliated	CCDC41	negative vs WT early	5.51962e-10	2.30632e-11	0.130965	0.815	0.714
Ciliated	AKAP7	negative vs WT early	5.61466e-10	2.34772e-11	-0.108334	0.213	0.296
Ciliated	TP53RK	negative vs WT early	5.6324e-10	2.3557e-11	-0.136922	0.585	0.601
Ciliated	DAPK1	negative vs WT early	5.70725e-10	2.38962e-11	0.100793	0.406	0.278
Ciliated	GRINA	negative vs WT early	5.80589e-10	2.43368e-11	-0.132914	0.67	0.693
Ciliated	CCDC101	negative vs WT early	6.06596e-10	2.54978e-11	-0.10229	0.255	0.322
Ciliated	PIGP	negative vs WT early	6.2085e-10	2.61348e-11	0.162522	0.856	0.764
Ciliated	PCBD1	negative vs WT early	6.2811e-10	2.64594e-11	0.130388	0.784	0.668
Ciliated	FAM120A	negative vs WT early	6.32903e-10	2.66731e-11	0.201266	0.941	0.852
Ciliated	MRPS23	negative vs WT early	6.39785e-10	2.69796e-11	-0.127378	0.681	0.682
Ciliated	CNTRL	negative vs WT early	6.58605e-10	2.78167e-11	-0.13131	0.925	0.894
Ciliated	ARL2BP	negative vs WT early	6.61776e-10	2.79573e-11	-0.100113	0.657	0.637
Ciliated	PARP4	negative vs WT early	6.69677e-10	2.83062e-11	0.117924	0.748	0.623
Ciliated	NCKAP1	negative vs WT early	6.8869e-10	2.91516e-11	0.115189	0.74	0.607
Ciliated	SLC39A3	negative vs WT early	7.06328e-10	2.99296e-11	-0.107041	0.473	0.5
Ciliated	MFSD12	negative vs WT early	7.18115e-10	3.04641e-11	-0.111196	0.364	0.408
Ciliated	DCLRE1C	negative vs WT early	7.18482e-10	3.04807e-11	-0.101354	0.408	0.416
Ciliated	TBC1D1	negative vs WT early	7.24015e-10	3.07362e-11	-0.162052	0.6	0.606
Ciliated	KIAA0226	negative vs WT early	7.33224e-10	3.11482e-11	-0.116441	0.205	0.278
Ciliated	ASCC3	negative vs WT early	7.50511e-10	3.1931e-11	0.120633	0.737	0.592
Ciliated	NEK3	negative vs WT early	7.65878e-10	3.26211e-11	-0.11777	0.295	0.408
Ciliated	C1orf168	negative vs WT early	7.8016e-10	3.32629e-11	-0.177769	0.313	0.425
Ciliated	STK4	negative vs WT early	7.80649e-10	3.32849e-11	-0.131275	0.665	0.678
Ciliated	MLLT6	negative vs WT early	8.10175e-10	3.4624e-11	-0.128898	0.599	0.604
Ciliated	GLTSCR2	negative vs WT early	8.16763e-10	3.49232e-11	-0.156489	0.754	0.767
Ciliated	RDX	negative vs WT early	8.1976e-10	3.50642e-11	-0.191146	0.775	0.796
Ciliated	C16orf54	negative vs WT early	8.29977e-10	3.55417e-11	0.172973	0.52	0.381
Ciliated	MCFD2	negative vs WT early	8.33956e-10	3.57193e-11	-0.130672	0.772	0.758
Ciliated	MRPS26	negative vs WT early	8.51966e-10	3.65445e-11	-0.154775	0.639	0.658
Ciliated	AGTRAP	negative vs WT early	8.61652e-10	3.6981e-11	-0.149059	0.751	0.749
Ciliated	USP10	negative vs WT early	8.68018e-10	3.72629e-11	0.215648	0.848	0.712
Ciliated	FAS	negative vs WT early	9.10345e-10	3.91753e-11	-0.166587	0.352	0.454
Ciliated	HLA-B	negative vs WT early	9.1373e-10	3.93314e-11	-0.156497	0.999	0.998
Ciliated	KIAA1009	negative vs WT early	9.231e-10	3.97599e-11	0.150004	0.837	0.73
Ciliated	TRAFD1	negative vs WT early	9.53055e-10	4.11349e-11	-0.1274	0.379	0.448
Ciliated	FAR2	negative vs WT early	9.7365e-10	4.20671e-11	-0.110425	0.241	0.313
Ciliated	KIAA0368	negative vs WT early	9.76469e-10	4.21932e-11	0.164672	0.634	0.499
Ciliated	LRP10	negative vs WT early	9.82006e-10	4.24633e-11	-0.105764	0.928	0.895
Ciliated	ARSD	negative vs WT early	1.0182e-09	4.41167e-11	0.142853	0.775	0.645
Ciliated	NOSIP	negative vs WT early	1.02649e-09	4.45002e-11	-0.104859	0.561	0.57
Ciliated	MPC2	negative vs WT early	1.09894e-09	4.78428e-11	0.225551	0.953	0.881
Ciliated	SUCLG2	negative vs WT early	1.12805e-09	4.91768e-11	0.100228	0.712	0.594
Ciliated	OLA1	negative vs WT early	1.13576e-09	4.95406e-11	0.122976	0.73	0.596
Ciliated	ATXN7	negative vs WT early	1.20358e-09	5.26677e-11	-0.108974	0.593	0.594
Ciliated	GTPBP8	negative vs WT early	1.21408e-09	5.31567e-11	-0.117662	0.512	0.536
Ciliated	KIAA1279	negative vs WT early	1.22197e-09	5.35271e-11	-0.113177	0.428	0.449
Ciliated	ST8SIA4	negative vs WT early	1.23866e-09	5.42934e-11	-0.17646	0.594	0.626
Ciliated	SF3B5	negative vs WT early	1.27917e-09	5.61442e-11	0.158437	0.889	0.804
Ciliated	PARD3B	negative vs WT early	1.2898e-09	5.6635e-11	0.141011	0.507	0.334
Ciliated	RRS1	negative vs WT early	1.32253e-09	5.81918e-11	-0.101472	0.4	0.423
Ciliated	SAMD4B	negative vs WT early	1.32253e-09	5.81936e-11	-0.156161	0.769	0.745
Ciliated	LRRC6	negative vs WT early	1.38698e-09	6.11809e-11	0.168016	0.873	0.771
Ciliated	CCDC146	negative vs WT early	1.42287e-09	6.28311e-11	0.154195	0.996	0.966
Ciliated	DNMT1	negative vs WT early	1.45491e-09	6.43443e-11	-0.12362	0.792	0.779
Ciliated	ATP5J	negative vs WT early	1.49822e-09	6.63736e-11	0.167706	0.935	0.879
Ciliated	SLC25A37	negative vs WT early	1.5062e-09	6.67441e-11	-0.112559	0.601	0.604
Ciliated	JMJD1C	negative vs WT early	1.53737e-09	6.82184e-11	-0.137383	0.785	0.773
Ciliated	WAC-AS1	negative vs WT early	1.59696e-09	7.10319e-11	-0.116696	0.651	0.657
Ciliated	LINC00478	negative vs WT early	1.60578e-09	7.1431e-11	-0.121831	0.515	0.555
Ciliated	GLO1	negative vs WT early	1.72262e-09	7.69449e-11	0.100435	0.73	0.617
Ciliated	NGDN	negative vs WT early	1.75993e-09	7.86923e-11	-0.112616	0.464	0.485
Ciliated	SYTL2	negative vs WT early	1.79089e-09	8.01281e-11	-0.186349	0.907	0.874
Ciliated	SRP72	negative vs WT early	1.88466e-09	8.45452e-11	-0.112487	0.587	0.61
Ciliated	TACC2	negative vs WT early	1.90993e-09	8.57529e-11	0.139275	0.887	0.798
Ciliated	RGS12	negative vs WT early	1.92555e-09	8.65094e-11	-0.116225	0.674	0.653
Ciliated	THYN1	negative vs WT early	1.9418e-09	8.7292e-11	-0.133321	0.701	0.709
Ciliated	MYL9	negative vs WT early	1.94755e-09	8.75648e-11	-0.153746	0.137	0.226
Ciliated	DMXL2	negative vs WT early	1.97015e-09	8.86259e-11	0.106821	0.562	0.42
Ciliated	MRPS6	negative vs WT early	2.02305e-09	9.1148e-11	0.142305	0.754	0.624
Ciliated	SLC3A2	negative vs WT early	2.04408e-09	9.21365e-11	-0.151571	0.538	0.566
Ciliated	SQSTM1	negative vs WT early	2.06156e-09	9.2966e-11	0.153181	0.973	0.922
Ciliated	C9orf117	negative vs WT early	2.09605e-09	9.45661e-11	0.108016	0.895	0.841
Ciliated	ARL4A	negative vs WT early	2.12995e-09	9.61995e-11	0.102606	0.844	0.745
Ciliated	MUC5AC	negative vs WT early	2.18013e-09	9.86408e-11	-0.142428	0.258	0.181
Ciliated	NELL2	negative vs WT early	2.2032e-09	9.97448e-11	0.134933	0.445	0.332
Ciliated	EIF3E	negative vs WT early	2.23249e-09	1.01151e-10	0.142725	0.836	0.749
Ciliated	PEAK1	negative vs WT early	2.31199e-09	1.04979e-10	-0.14294	0.686	0.7
Ciliated	PAFAH1B1	negative vs WT early	2.32499e-09	1.05608e-10	-0.124142	0.863	0.843
Ciliated	CDK12	negative vs WT early	2.32656e-09	1.05683e-10	-0.12554	0.802	0.795
Ciliated	R3HDM2	negative vs WT early	2.33553e-09	1.06128e-10	-0.107465	0.7	0.684
Ciliated	FABP6	negative vs WT early	2.3396e-09	1.06323e-10	0.209487	0.773	0.742
Ciliated	CD68	negative vs WT early	2.3888e-09	1.08669e-10	-0.104042	0.184	0.266
Ciliated	DNPEP	negative vs WT early	2.47495e-09	1.12818e-10	-0.131206	0.525	0.556
Ciliated	C12orf44	negative vs WT early	2.5549e-09	1.16646e-10	-0.117156	0.533	0.552
Ciliated	FBXO6	negative vs WT early	2.5681e-09	1.17289e-10	-0.129633	0.46	0.49
Ciliated	C22orf15	negative vs WT early	2.60333e-09	1.18999e-10	0.138736	0.898	0.803
Ciliated	CDKN2B	negative vs WT early	2.75281e-09	1.26266e-10	-0.101203	0.201	0.269
Ciliated	ASCL2	negative vs WT early	2.76339e-09	1.26787e-10	-0.123069	0.132	0.259
Ciliated	SBNO2	negative vs WT early	2.76668e-09	1.26958e-10	-0.104232	0.283	0.324
Ciliated	ZNRD1	negative vs WT early	2.7781e-09	1.275e-10	-0.11326	0.477	0.51
Ciliated	TPD52	negative vs WT early	2.93865e-09	1.35372e-10	-0.112016	0.344	0.364
Ciliated	BNIP2	negative vs WT early	3.02067e-09	1.39397e-10	-0.117265	0.373	0.434
Ciliated	RRAD	negative vs WT early	3.06038e-09	1.41353e-10	-0.212464	0.993	0.976
Ciliated	MPG	negative vs WT early	3.0663e-09	1.41635e-10	-0.103881	0.704	0.68
Ciliated	PIH1D3	negative vs WT early	3.12885e-09	1.44753e-10	0.152503	0.837	0.733
Ciliated	LUC7L3	negative vs WT early	3.17451e-09	1.46966e-10	-0.158133	0.839	0.824
Ciliated	ITGA3	negative vs WT early	3.30417e-09	1.53262e-10	-0.126953	0.603	0.609
Ciliated	UBXN7	negative vs WT early	3.33226e-09	1.54627e-10	0.122906	0.742	0.615
Ciliated	CD164	negative vs WT early	3.36095e-09	1.5606e-10	-0.17911	0.959	0.932
Ciliated	MYLK	negative vs WT early	3.37023e-09	1.5651e-10	0.104837	0.354	0.201
Ciliated	IER3	negative vs WT early	3.47487e-09	1.61674e-10	-0.190322	0.122	0.215
Ciliated	BNIP3L	negative vs WT early	3.48241e-09	1.6205e-10	0.104995	0.765	0.657
Ciliated	H2AFJ	negative vs WT early	3.54835e-09	1.65316e-10	0.15057	0.974	0.929
Ciliated	SIAH2	negative vs WT early	3.56062e-09	1.65914e-10	-0.103326	0.349	0.366
Ciliated	MRPS12	negative vs WT early	3.64011e-09	1.69832e-10	-0.112706	0.533	0.547
Ciliated	FSTL1	negative vs WT early	3.67551e-09	1.71583e-10	-0.108519	0.482	0.493
Ciliated	S100A6	negative vs WT early	3.76963e-09	1.76259e-10	-0.30138	0.998	0.999
Ciliated	TRIB1	negative vs WT early	3.7916e-09	1.77367e-10	-0.1266	0.267	0.339
Ciliated	BRK1	negative vs WT early	3.88411e-09	1.81962e-10	0.160087	0.875	0.803
Ciliated	SELK	negative vs WT early	3.9186e-09	1.83685e-10	0.123496	0.842	0.755
Ciliated	WDR49	negative vs WT early	3.99441e-09	1.87462e-10	0.146106	0.89	0.81
Ciliated	UGDH	negative vs WT early	4.03519e-09	1.8948e-10	-0.113861	0.896	0.863
Ciliated	MRPS7	negative vs WT early	4.03655e-09	1.8955e-10	-0.113205	0.769	0.737
Ciliated	CAPS2	negative vs WT early	4.12374e-09	1.93875e-10	0.11479	0.773	0.686
Ciliated	MRPL13	negative vs WT early	4.16475e-09	1.95958e-10	0.142265	0.807	0.699
Ciliated	PMAIP1	negative vs WT early	4.19411e-09	1.97424e-10	-0.103132	0.343	0.326
Ciliated	UQCRH	negative vs WT early	4.20663e-09	1.98061e-10	0.151477	0.899	0.827
Ciliated	NDUFB3	negative vs WT early	4.27209e-09	2.01345e-10	0.156317	0.941	0.881
Ciliated	PTOV1	negative vs WT early	4.33233e-09	2.04378e-10	0.105785	0.629	0.521
Ciliated	PLEKHA7	negative vs WT early	4.33931e-09	2.04719e-10	-0.109831	0.414	0.435
Ciliated	ANKRD32	negative vs WT early	4.57655e-09	2.16654e-10	0.109103	0.637	0.522
Ciliated	KRTCAP3	negative vs WT early	4.59198e-09	2.17411e-10	-0.137922	0.607	0.628
Ciliated	PPP1R12B	negative vs WT early	4.70246e-09	2.22992e-10	-0.129943	0.473	0.454
Ciliated	UBE2M	negative vs WT early	4.766e-09	2.26183e-10	-0.171706	0.761	0.761
Ciliated	CRK	negative vs WT early	4.81068e-09	2.28434e-10	-0.100311	0.5	0.522
Ciliated	KLHDC9	negative vs WT early	4.85025e-09	2.30418e-10	0.112437	0.767	0.645
Ciliated	DIP2A	negative vs WT early	5.28494e-09	2.52357e-10	0.100757	0.732	0.603
Ciliated	ADRB2	negative vs WT early	5.3001e-09	2.53187e-10	-0.131193	0.305	0.352
Ciliated	FBXO9	negative vs WT early	5.34225e-09	2.55385e-10	0.123311	0.785	0.679
Ciliated	CWC22	negative vs WT early	5.53886e-09	2.6526e-10	-0.112277	0.509	0.541
Ciliated	NAPG	negative vs WT early	5.63672e-09	2.70254e-10	-0.102259	0.512	0.552
Ciliated	FANK1	negative vs WT early	5.68575e-09	2.72762e-10	0.128759	0.965	0.912
Ciliated	RNF141	negative vs WT early	5.87817e-09	2.82623e-10	0.109476	0.686	0.545
Ciliated	ERAP2	negative vs WT early	5.92568e-09	2.85018e-10	-0.10932	0.445	0.462
Ciliated	ODF3B	negative vs WT early	5.93651e-09	2.85582e-10	0.117288	0.993	0.96
Ciliated	SLC9A3R1	negative vs WT early	5.98903e-09	2.88238e-10	0.13636	0.893	0.824
Ciliated	HIST1H2AE	negative vs WT early	6.15644e-09	2.96841e-10	-0.129013	0.198	0.271
Ciliated	HLA-G	negative vs WT early	6.1857e-09	2.98334e-10	-0.115648	0.177	0.245
Ciliated	ZFYVE21	negative vs WT early	6.1857e-09	2.98334e-10	-0.106269	0.538	0.549
Ciliated	TSPAN13	negative vs WT early	6.21178e-09	2.99661e-10	0.107575	0.79	0.673
Ciliated	C19orf25	negative vs WT early	6.42944e-09	3.10807e-10	-0.128592	0.34	0.4
Ciliated	CDKN1C	negative vs WT early	6.88126e-09	3.34011e-10	-0.127694	0.14	0.225
Ciliated	PTGR1	negative vs WT early	6.92754e-09	3.36436e-10	0.137992	0.731	0.617
Ciliated	DDX6	negative vs WT early	6.98212e-09	3.39177e-10	0.10662	0.763	0.647
Ciliated	RFXANK	negative vs WT early	7.69764e-09	3.76012e-10	-0.109518	0.662	0.659
Ciliated	ZNF880	negative vs WT early	7.80335e-09	3.81444e-10	-0.11721	0.316	0.383
Ciliated	VDAC1	negative vs WT early	7.87437e-09	3.85028e-10	0.130455	0.935	0.88
Ciliated	CD97	negative vs WT early	7.99416e-09	3.91207e-10	-0.132218	0.745	0.803
Ciliated	UBTF	negative vs WT early	8.07598e-09	3.95454e-10	-0.132074	0.649	0.646
Ciliated	MYO1B	negative vs WT early	8.1478e-09	3.99205e-10	0.116552	0.822	0.705
Ciliated	SIKE1	negative vs WT early	8.29023e-09	4.06552e-10	-0.109968	0.43	0.474
Ciliated	STK17B	negative vs WT early	8.39456e-09	4.11981e-10	-0.146265	0.335	0.388
Ciliated	TAF15	negative vs WT early	8.62948e-09	4.24204e-10	-0.114091	0.796	0.768
Ciliated	IRF9	negative vs WT early	8.80759e-09	4.33527e-10	-0.110695	0.587	0.584
Ciliated	NCS1	negative vs WT early	9.25363e-09	4.57089e-10	-0.104347	0.637	0.626
Ciliated	MYL12B	negative vs WT early	9.5757e-09	4.74165e-10	-0.195839	0.984	0.96
Ciliated	CCDC176	negative vs WT early	9.85314e-09	4.88624e-10	0.121232	0.977	0.926
Ciliated	BRD2	negative vs WT early	9.86633e-09	4.89321e-10	-0.108037	0.873	0.845
Ciliated	NDFIP2	negative vs WT early	1.0275e-08	5.1091e-10	-0.1056	0.832	0.807
Ciliated	CALM3	negative vs WT early	1.04413e-08	5.19664e-10	-0.141622	0.818	0.812
Ciliated	RILP	negative vs WT early	1.05073e-08	5.23218e-10	-0.104151	0.243	0.301
Ciliated	PKIG	negative vs WT early	1.07642e-08	5.36863e-10	0.115726	0.913	0.857
Ciliated	TES	negative vs WT early	1.09149e-08	5.44836e-10	-0.120242	0.678	0.692
Ciliated	VAMP5	negative vs WT early	1.10777e-08	5.53513e-10	-0.126149	0.457	0.479
Ciliated	HINT2	negative vs WT early	1.11191e-08	5.55629e-10	-0.10861	0.881	0.832
Ciliated	NDUFA5	negative vs WT early	1.11364e-08	5.56545e-10	0.138906	0.895	0.824
Ciliated	UNC93B1	negative vs WT early	1.11779e-08	5.58743e-10	-0.24052	0.885	0.907
Ciliated	SCIN	negative vs WT early	1.11888e-08	5.59308e-10	-0.13879	0.503	0.554
Ciliated	CDC42EP3	negative vs WT early	1.149e-08	5.7527e-10	-0.113694	0.68	0.661
Ciliated	USP34	negative vs WT early	1.17213e-08	5.87491e-10	0.106397	0.834	0.742
Ciliated	SNRPD3	negative vs WT early	1.17538e-08	5.89239e-10	-0.127668	0.897	0.868
Ciliated	PSMA7	negative vs WT early	1.23037e-08	6.18393e-10	-0.169386	0.936	0.902
Ciliated	DUSP22	negative vs WT early	1.25083e-08	6.29284e-10	-0.104245	0.504	0.546
Ciliated	H2AFZ	negative vs WT early	1.25313e-08	6.30514e-10	0.120549	0.816	0.727
Ciliated	TMEM208	negative vs WT early	1.25478e-08	6.31418e-10	-0.103728	0.842	0.808
Ciliated	AMD1	negative vs WT early	1.35985e-08	6.8774e-10	-0.114439	0.653	0.642
Ciliated	PGAM1	negative vs WT early	1.36337e-08	6.89561e-10	-0.111058	0.574	0.581
Ciliated	NLRC5	negative vs WT early	1.38239e-08	6.99757e-10	-0.165727	0.307	0.384
Ciliated	DYDC1	negative vs WT early	1.39757e-08	7.08084e-10	-0.100756	0.698	0.687
Ciliated	ST6GAL1	negative vs WT early	1.42652e-08	7.23671e-10	-0.171305	0.515	0.577
Ciliated	TRAPPC6A	negative vs WT early	1.45878e-08	7.41481e-10	0.106555	0.61	0.49
Ciliated	PER3	negative vs WT early	1.48473e-08	7.55712e-10	-0.130051	0.462	0.497
Ciliated	MAP4K3	negative vs WT early	1.50017e-08	7.6409e-10	-0.110911	0.524	0.514
Ciliated	PABPC1	negative vs WT early	1.59413e-08	8.15171e-10	0.20649	0.961	0.902
Ciliated	TTC30A	negative vs WT early	1.6045e-08	8.20888e-10	0.15071	0.594	0.453
Ciliated	LGALS8	negative vs WT early	1.61922e-08	8.28905e-10	-0.113588	0.659	0.657
Ciliated	ZNF37A	negative vs WT early	1.69558e-08	8.70184e-10	-0.117627	0.427	0.455
Ciliated	PNKP	negative vs WT early	1.73408e-08	8.91136e-10	-0.109371	0.633	0.646
Ciliated	PIK3AP1	negative vs WT early	1.76112e-08	9.05842e-10	-0.120439	0.204	0.29
Ciliated	FUT3	negative vs WT early	1.84713e-08	9.5265e-10	-0.113833	0.229	0.296
Ciliated	SULT1A1	negative vs WT early	1.86942e-08	9.64923e-10	-0.162579	0.651	0.692
Ciliated	SLC5A8	negative vs WT early	1.91386e-08	9.8962e-10	0.196363	0.534	0.341
Ciliated	USP42	negative vs WT early	1.97476e-08	1.02315e-09	-0.104503	0.471	0.478
Ciliated	RAET1E	negative vs WT early	1.99939e-08	1.03671e-09	-0.127665	0.548	0.55
Ciliated	TBL1XR1	negative vs WT early	2.01638e-08	1.04631e-09	0.130589	0.866	0.768
Ciliated	CHD2	negative vs WT early	2.03245e-08	1.05519e-09	-0.138155	0.863	0.84
Ciliated	NPEPPS	negative vs WT early	2.04847e-08	1.06437e-09	0.131812	0.787	0.665
Ciliated	FANCA	negative vs WT early	2.05257e-08	1.0667e-09	-0.112078	0.15	0.23
Ciliated	LLPH	negative vs WT early	2.06931e-08	1.07612e-09	-0.121878	0.571	0.608
Ciliated	SPATA17	negative vs WT early	2.07129e-08	1.07726e-09	0.105177	0.943	0.898
Ciliated	MIA3	negative vs WT early	2.07282e-08	1.07809e-09	-0.139031	0.745	0.741
Ciliated	TRMT6	negative vs WT early	2.07872e-08	1.08157e-09	-0.119469	0.522	0.567
Ciliated	HOMER2	negative vs WT early	2.11246e-08	1.10044e-09	-0.14077	0.452	0.483
Ciliated	CHD7	negative vs WT early	2.17102e-08	1.13259e-09	-0.104101	0.566	0.546
Ciliated	PTAFR	negative vs WT early	2.23279e-08	1.16661e-09	-0.1062	0.404	0.415
Ciliated	GALNT7	negative vs WT early	2.28746e-08	1.19724e-09	-0.122424	0.388	0.435
Ciliated	METTL5	negative vs WT early	2.28857e-08	1.19796e-09	0.121335	0.805	0.711
Ciliated	TTC39C	negative vs WT early	2.34989e-08	1.23164e-09	-0.102704	0.856	0.845
Ciliated	CBY1	negative vs WT early	2.40746e-08	1.2633e-09	0.101313	0.823	0.738
Ciliated	SMC3	negative vs WT early	2.42999e-08	1.27595e-09	-0.151072	0.803	0.809
Ciliated	RNASEH2C	negative vs WT early	2.48968e-08	1.30951e-09	-0.128179	0.417	0.471
Ciliated	TMEM14C	negative vs WT early	2.49339e-08	1.31159e-09	0.106994	0.893	0.805
Ciliated	AMPD3	negative vs WT early	2.50067e-08	1.31572e-09	-0.108046	0.548	0.558
Ciliated	CDKL1	negative vs WT early	2.64414e-08	1.39617e-09	0.109015	0.834	0.758
Ciliated	CH25H	negative vs WT early	2.77724e-08	1.47144e-09	-0.345078	0.364	0.507
Ciliated	ZNF106	negative vs WT early	2.81311e-08	1.49193e-09	0.187528	0.986	0.943
Ciliated	MEIS2	negative vs WT early	2.83233e-08	1.50265e-09	-0.141676	0.863	0.834
Ciliated	TEX264	negative vs WT early	2.97057e-08	1.58141e-09	-0.196815	0.698	0.715
Ciliated	RBM26	negative vs WT early	3.03011e-08	1.61489e-09	-0.118134	0.66	0.672
Ciliated	SRP14	negative vs WT early	3.03732e-08	1.61921e-09	0.187088	0.986	0.952
Ciliated	THAP7	negative vs WT early	3.08082e-08	1.64417e-09	-0.100742	0.564	0.577
Ciliated	ADH5	negative vs WT early	3.13873e-08	1.67728e-09	-0.104592	0.808	0.784
Ciliated	PSIP1	negative vs WT early	3.1668e-08	1.69365e-09	-0.126701	0.802	0.791
Ciliated	SPCS1	negative vs WT early	3.28388e-08	1.76055e-09	0.105461	0.967	0.911
Ciliated	TM9SF3	negative vs WT early	3.35585e-08	1.80153e-09	0.10282	0.954	0.896
Ciliated	SOAT1	negative vs WT early	3.41666e-08	1.83649e-09	-0.129566	0.724	0.729
Ciliated	LIMA1	negative vs WT early	3.48981e-08	1.87795e-09	-0.106031	0.841	0.816
Ciliated	ACTR2	negative vs WT early	3.50038e-08	1.8841e-09	0.139732	0.908	0.832
Ciliated	NDUFS6	negative vs WT early	3.53903e-08	1.90617e-09	0.123804	0.933	0.86
Ciliated	TRIM8	negative vs WT early	3.5715e-08	1.92463e-09	0.14005	0.866	0.779
Ciliated	MET	negative vs WT early	3.78315e-08	2.0458e-09	-0.151766	0.503	0.558
Ciliated	TPPP3	negative vs WT early	3.95664e-08	2.14682e-09	-0.214771	0.997	0.978
Ciliated	GEMIN6	negative vs WT early	4.08e-08	2.21832e-09	-0.104982	0.587	0.6
Ciliated	GRM7	negative vs WT early	4.09117e-08	2.22502e-09	0.100358	0.576	0.468
Ciliated	LAMTOR5	negative vs WT early	4.10719e-08	2.23452e-09	0.120541	0.934	0.866
Ciliated	CCDC170	negative vs WT early	4.12046e-08	2.24215e-09	0.189531	0.995	0.975
Ciliated	FAM134B	negative vs WT early	4.28312e-08	2.3365e-09	-0.132952	0.529	0.545
Ciliated	TTC21B	negative vs WT early	4.38876e-08	2.39936e-09	0.126037	0.565	0.458
Ciliated	CBX3	negative vs WT early	4.58389e-08	2.51195e-09	0.135341	0.951	0.884
Ciliated	MAGOH	negative vs WT early	4.6388e-08	2.5445e-09	-0.146668	0.769	0.776
Ciliated	TPT1	negative vs WT early	4.66567e-08	2.56058e-09	0.266378	0.998	0.979
Ciliated	CCDC69	negative vs WT early	4.70472e-08	2.58372e-09	0.117375	0.884	0.79
Ciliated	HSP90B1	negative vs WT early	5.15282e-08	2.84641e-09	0.101685	0.987	0.943
Ciliated	TRIM37	negative vs WT early	5.38129e-08	2.98073e-09	0.10135	0.688	0.559
Ciliated	ARPC1B	negative vs WT early	5.48786e-08	3.04409e-09	0.196168	0.878	0.801
Ciliated	TAF9	negative vs WT early	5.63733e-08	3.13298e-09	-0.113911	0.774	0.764
Ciliated	MED19	negative vs WT early	5.68707e-08	3.16258e-09	-0.135556	0.514	0.542
Ciliated	TMPRSS4	negative vs WT early	5.77239e-08	3.21293e-09	-0.12931	0.727	0.734
Ciliated	VPS35	negative vs WT early	5.99105e-08	3.34254e-09	0.114885	0.972	0.921
Ciliated	NAP1L4	negative vs WT early	6.1815e-08	3.45775e-09	-0.155265	0.908	0.884
Ciliated	DDX54	negative vs WT early	6.2658e-08	3.50904e-09	-0.102779	0.378	0.419
Ciliated	DGKH	negative vs WT early	6.34878e-08	3.55806e-09	-0.112358	0.893	0.867
Ciliated	HNF4G	negative vs WT early	6.55368e-08	3.68127e-09	-0.117661	0.204	0.276
Ciliated	ADAP1	negative vs WT early	6.61356e-08	3.71747e-09	-0.103282	0.156	0.219
Ciliated	UFC1	negative vs WT early	6.68399e-08	3.75964e-09	0.234461	0.988	0.948
Ciliated	CHRNB1	negative vs WT early	6.90383e-08	3.89043e-09	-0.115021	0.238	0.273
Ciliated	UBE3D	negative vs WT early	7.17341e-08	4.05284e-09	0.113596	0.702	0.592
Ciliated	MYO1E	negative vs WT early	7.29223e-08	4.12405e-09	-0.106082	0.814	0.789
Ciliated	MGAM	negative vs WT early	7.53631e-08	4.27278e-09	0.151993	0.396	0.226
Ciliated	TRIP12	negative vs WT early	7.54153e-08	4.27607e-09	0.112766	0.923	0.856
Ciliated	BPIFB1	negative vs WT early	8.04188e-08	4.57881e-09	0.554799	0.542	0.404
Ciliated	PQLC1	negative vs WT early	8.17435e-08	4.66138e-09	-0.117245	0.508	0.558
Ciliated	ERICH2	negative vs WT early	8.44884e-08	4.82809e-09	0.117395	0.708	0.583
Ciliated	SLC15A2	negative vs WT early	8.65835e-08	4.95688e-09	-0.128288	0.5	0.504
Ciliated	SLC6A14	negative vs WT early	9.65631e-08	5.56866e-09	-0.149816	0.255	0.341
Ciliated	PPP1R10	negative vs WT early	9.78358e-08	5.64627e-09	-0.122566	0.755	0.739
Ciliated	SPATA6	negative vs WT early	9.96893e-08	5.76067e-09	0.103837	0.922	0.853
Ciliated	TM7SF3	negative vs WT early	1.01162e-07	5.85275e-09	-0.106399	0.483	0.504
Ciliated	PPL	negative vs WT early	1.12498e-07	6.55602e-09	-0.129802	0.653	0.645
Ciliated	C9orf78	negative vs WT early	1.15252e-07	6.72563e-09	-0.108252	0.754	0.745
Ciliated	CTA-384D8.35	negative vs WT early	1.18244e-07	6.91246e-09	-0.100354	0.153	0.226
Ciliated	LY6D	negative vs WT early	1.20365e-07	7.04454e-09	0.119824	0.135	0.049
Ciliated	PTPRA	negative vs WT early	1.20516e-07	7.0541e-09	0.139429	0.909	0.833
Ciliated	MADD	negative vs WT early	1.22812e-07	7.19602e-09	-0.110328	0.307	0.343
Ciliated	FUS	negative vs WT early	1.27563e-07	7.49e-09	-0.145271	0.89	0.878
Ciliated	RP11-277P12.20	negative vs WT early	1.42365e-07	8.41751e-09	-0.105077	0.369	0.386
Ciliated	TMEM131	negative vs WT early	1.60595e-07	9.57418e-09	0.119512	0.911	0.841
Ciliated	GPR180	negative vs WT early	1.60848e-07	9.5906e-09	-0.130345	0.405	0.446
Ciliated	RUNX1	negative vs WT early	1.64884e-07	9.85162e-09	0.188375	0.91	0.839
Ciliated	CFD	negative vs WT early	1.66263e-07	9.94045e-09	-0.223509	0.234	0.371
Ciliated	SH3BGRL3	negative vs WT early	1.79011e-07	1.07563e-08	-0.154329	0.686	0.701
Ciliated	MRPL4	negative vs WT early	1.82682e-07	1.09918e-08	-0.102234	0.634	0.634
Ciliated	RAP2C	negative vs WT early	1.86804e-07	1.12582e-08	-0.105951	0.225	0.287
Ciliated	TMEM154	negative vs WT early	2.07348e-07	1.25863e-08	0.104219	0.882	0.782
Ciliated	YME1L1	negative vs WT early	2.08631e-07	1.26719e-08	0.100291	0.847	0.759
Ciliated	ST6GALNAC2	negative vs WT early	2.19009e-07	1.33504e-08	0.113518	0.766	0.682
Ciliated	LINC00657	negative vs WT early	2.3526e-07	1.44122e-08	0.124011	0.916	0.841
Ciliated	COPRS	negative vs WT early	2.37846e-07	1.45829e-08	0.107341	0.915	0.837
Ciliated	SAMHD1	negative vs WT early	2.39654e-07	1.47034e-08	0.146335	0.987	0.946
Ciliated	GPD1L	negative vs WT early	2.90179e-07	1.80582e-08	-0.110696	0.332	0.341
Ciliated	CCDC104	negative vs WT early	2.97015e-07	1.85158e-08	0.180213	0.947	0.885
Ciliated	ROPN1L	negative vs WT early	3.22019e-07	2.01881e-08	0.140902	0.986	0.941
Ciliated	ACTB	negative vs WT early	3.31567e-07	2.08338e-08	-0.172879	0.993	0.968
Ciliated	AC159540.1	negative vs WT early	3.39257e-07	2.13511e-08	0.100768	0.684	0.587
Ciliated	CCDC113	negative vs WT early	3.39793e-07	2.13882e-08	0.10556	0.971	0.914
Ciliated	CD200R1L	negative vs WT early	3.53425e-07	2.23112e-08	0.108078	0.145	0.044
Ciliated	JUND	negative vs WT early	3.7298e-07	2.36457e-08	-0.160796	0.875	0.872
Ciliated	SETD2	negative vs WT early	3.75498e-07	2.38194e-08	-0.134814	0.85	0.84
Ciliated	ATP13A1	negative vs WT early	3.82827e-07	2.43172e-08	-0.107419	0.558	0.58
Ciliated	POLR2H	negative vs WT early	3.87645e-07	2.46466e-08	-0.124093	0.769	0.766
Ciliated	HNRNPA1	negative vs WT early	3.90881e-07	2.48703e-08	-0.158277	0.911	0.883
Ciliated	CSDE1	negative vs WT early	4.00987e-07	2.55611e-08	0.105693	0.956	0.896
Ciliated	SLAIN2	negative vs WT early	4.1043e-07	2.62089e-08	0.102533	0.916	0.84
Ciliated	SLC25A5	negative vs WT early	4.11537e-07	2.62843e-08	0.127006	0.923	0.86
Ciliated	PSMB3	negative vs WT early	4.18319e-07	2.67469e-08	-0.104641	0.893	0.842
Ciliated	PER2	negative vs WT early	4.23301e-07	2.70831e-08	-0.155618	0.725	0.732
Ciliated	TAF12	negative vs WT early	4.34276e-07	2.78326e-08	-0.10438	0.361	0.39
Ciliated	CITED4	negative vs WT early	4.3631e-07	2.79729e-08	-0.118293	0.742	0.723
Ciliated	UBA2	negative vs WT early	4.44906e-07	2.85688e-08	-0.11435	0.589	0.584
Ciliated	SEC14L3	negative vs WT early	4.4895e-07	2.88477e-08	-0.206429	0.586	0.604
Ciliated	ILF3	negative vs WT early	4.764e-07	3.07517e-08	-0.109231	0.824	0.814
Ciliated	LBH	negative vs WT early	4.77111e-07	3.08042e-08	-0.226563	0.494	0.609
Ciliated	S100A9	negative vs WT early	4.79101e-07	3.09432e-08	-0.152581	0.389	0.289
Ciliated	SHFM1	negative vs WT early	4.81288e-07	3.10955e-08	0.149891	0.975	0.941
Ciliated	LAMTOR2	negative vs WT early	4.83498e-07	3.12501e-08	0.101455	0.872	0.787
Ciliated	MID1IP1	negative vs WT early	4.91776e-07	3.18253e-08	-0.126644	0.699	0.706
Ciliated	JDP2	negative vs WT early	5.04358e-07	3.26917e-08	-0.145659	0.286	0.356
Ciliated	DAZAP2	negative vs WT early	5.08336e-07	3.29692e-08	0.125461	0.913	0.85
Ciliated	IGFBP7	negative vs WT early	5.26863e-07	3.42585e-08	-0.324655	0.97	0.97
Ciliated	FGFR1OP2	negative vs WT early	5.36903e-07	3.49799e-08	-0.103761	0.471	0.509
Ciliated	CDC42	negative vs WT early	5.70839e-07	3.73505e-08	0.153465	0.986	0.947
Ciliated	RASA2	negative vs WT early	6.13602e-07	4.03715e-08	-0.135654	0.32	0.36
Ciliated	C20orf85	negative vs WT early	6.51626e-07	4.30637e-08	0.224207	0.997	0.982
Ciliated	ANKRD36	negative vs WT early	6.52121e-07	4.31009e-08	0.160292	0.76	0.677
Ciliated	TCTEX1D2	negative vs WT early	6.78048e-07	4.49372e-08	0.188459	0.941	0.877
Ciliated	PDE4DIP	negative vs WT early	6.88272e-07	4.56573e-08	-0.178667	0.601	0.638
Ciliated	MAP2K3	negative vs WT early	6.98213e-07	4.6378e-08	-0.108519	0.614	0.61
Ciliated	CCNI	negative vs WT early	7.03086e-07	4.67277e-08	0.164577	0.924	0.857
Ciliated	VCL	negative vs WT early	7.76939e-07	5.20441e-08	-0.105887	0.324	0.351
Ciliated	KRT18	negative vs WT early	7.8508e-07	5.26265e-08	-0.180991	0.969	0.937
Ciliated	CCDC80	negative vs WT early	8.38636e-07	5.64836e-08	-0.256016	0.96	0.932
Ciliated	EIF1B	negative vs WT early	8.4839e-07	5.71905e-08	-0.126046	0.835	0.809
Ciliated	ERBB4	negative vs WT early	9.19719e-07	6.23524e-08	-0.148534	0.555	0.577
Ciliated	EPAS1	negative vs WT early	9.26262e-07	6.28279e-08	-0.121623	0.459	0.485
Ciliated	RPAIN	negative vs WT early	1.00042e-06	6.82974e-08	-0.135345	0.78	0.768
Ciliated	PDCD5	negative vs WT early	1.05854e-06	7.25958e-08	-0.133816	0.823	0.8
Ciliated	MED11	negative vs WT early	1.10798e-06	7.62662e-08	-0.105464	0.526	0.546
Ciliated	CLPP	negative vs WT early	1.16613e-06	8.05816e-08	-0.140834	0.589	0.603
Ciliated	ZNF532	negative vs WT early	1.27892e-06	8.89008e-08	-0.104688	0.255	0.3
Ciliated	VPS28	negative vs WT early	1.28992e-06	8.97077e-08	-0.121227	0.883	0.837
Ciliated	UPF1	negative vs WT early	1.45516e-06	1.02124e-07	-0.111686	0.872	0.86
Ciliated	WIPI1	negative vs WT early	1.4947e-06	1.05122e-07	-0.117512	0.321	0.377
Ciliated	TCIRG1	negative vs WT early	1.51205e-06	1.0644e-07	-0.100595	0.445	0.483
Ciliated	SRSF3	negative vs WT early	1.53367e-06	1.08068e-07	-0.137822	0.875	0.864
Ciliated	TPI1	negative vs WT early	1.55342e-06	1.09557e-07	-0.114333	0.917	0.878
Ciliated	PVRL4	negative vs WT early	1.70617e-06	1.21297e-07	-0.107153	0.542	0.572
Ciliated	ANXA5	negative vs WT early	1.8218e-06	1.302e-07	0.103333	0.904	0.833
Ciliated	ADAM28	negative vs WT early	1.85175e-06	1.32518e-07	-0.117236	0.232	0.284
Ciliated	BHLHE40	negative vs WT early	1.85657e-06	1.32876e-07	-0.151888	0.248	0.311
Ciliated	TOMM22	negative vs WT early	2.019e-06	1.45344e-07	-0.117545	0.666	0.662
Ciliated	ST13	negative vs WT early	2.08608e-06	1.50628e-07	0.141514	0.976	0.941
Ciliated	PSMC3	negative vs WT early	2.09776e-06	1.51536e-07	-0.116134	0.774	0.764
Ciliated	RNPEP	negative vs WT early	2.10457e-06	1.52074e-07	0.148951	0.694	0.564
Ciliated	SMIM6	negative vs WT early	2.14603e-06	1.55305e-07	0.153409	0.402	0.255
Ciliated	RP11-640M9.1	negative vs WT early	2.23504e-06	1.62246e-07	-0.107367	0.577	0.556
Ciliated	EIF5	negative vs WT early	2.32993e-06	1.69649e-07	0.175749	0.964	0.906
Ciliated	MTRNR2L12	negative vs WT early	2.38755e-06	1.74235e-07	-0.526783	0.958	0.944
Ciliated	PFN1	negative vs WT early	2.4569e-06	1.79719e-07	-0.119813	0.941	0.904
Ciliated	VCAN	negative vs WT early	2.52087e-06	1.84764e-07	0.105537	0.331	0.198
Ciliated	CARHSP1	negative vs WT early	2.94564e-06	2.18323e-07	-0.103132	0.698	0.69
Ciliated	RBBP4	negative vs WT early	3.14008e-06	2.33788e-07	0.108047	0.774	0.692
Ciliated	GSTA3	negative vs WT early	3.18454e-06	2.37399e-07	0.10282	0.434	0.34
Ciliated	GCLC	negative vs WT early	3.28658e-06	2.45553e-07	0.144796	0.947	0.881
Ciliated	LL22NC03-2H8.5	negative vs WT early	3.54465e-06	2.6634e-07	-0.104238	0.214	0.192
Ciliated	HLA-DRB5	negative vs WT early	4.15592e-06	3.16222e-07	0.201586	0.639	0.515
Ciliated	CCDC39	negative vs WT early	4.68525e-06	3.60094e-07	-0.114249	0.953	0.929
Ciliated	NOL6	negative vs WT early	4.94808e-06	3.81878e-07	-0.10923	0.388	0.401
Ciliated	B3GNT3	negative vs WT early	5.10451e-06	3.95144e-07	-0.112291	0.17	0.241
Ciliated	ZBTB42	negative vs WT early	5.24776e-06	4.07091e-07	-0.108372	0.194	0.22
Ciliated	ENAH	negative vs WT early	5.49156e-06	4.27603e-07	0.125885	0.961	0.91
Ciliated	GSTP1	negative vs WT early	5.5364e-06	4.31341e-07	0.116379	0.996	0.987
Ciliated	CDH1	negative vs WT early	6.05399e-06	4.74776e-07	0.130736	0.944	0.891
Ciliated	TP53INP1	negative vs WT early	7.2092e-06	5.7351e-07	0.116932	0.781	0.684
Ciliated	ZNF844	negative vs WT early	7.51255e-06	5.99755e-07	-0.118048	0.258	0.344
Ciliated	HNRNPA0	negative vs WT early	7.74531e-06	6.19871e-07	-0.128433	0.702	0.721
Ciliated	ITPRIPL2	negative vs WT early	8.17087e-06	6.56883e-07	-0.10611	0.672	0.671
Ciliated	STX8	negative vs WT early	8.35525e-06	6.72904e-07	-0.113255	0.567	0.588
Ciliated	VSTM2L	negative vs WT early	8.84492e-06	7.15563e-07	-0.221133	0.156	0.352
Ciliated	MGMT	negative vs WT early	1.01781e-05	8.33073e-07	0.156672	0.871	0.805
Ciliated	MISP	negative vs WT early	1.03486e-05	8.48031e-07	-0.122346	0.663	0.683
Ciliated	KIF1C	negative vs WT early	1.04291e-05	8.55123e-07	-0.104612	0.488	0.473
Ciliated	CHORDC1	negative vs WT early	1.05706e-05	8.67682e-07	-0.103136	0.696	0.7
Ciliated	NFE2L1	negative vs WT early	1.11546e-05	9.19597e-07	0.105343	0.903	0.837
Ciliated	UBE2B	negative vs WT early	1.14341e-05	9.44859e-07	-0.100479	0.862	0.847
Ciliated	EPHA2	negative vs WT early	1.16622e-05	9.65251e-07	-0.177183	0.509	0.565
Ciliated	NDUFB2	negative vs WT early	1.28547e-05	1.07214e-06	0.106452	0.956	0.907
Ciliated	NDUFB4	negative vs WT early	1.41836e-05	1.19298e-06	-0.114955	0.926	0.889
Ciliated	CEACAM6	negative vs WT early	1.55184e-05	1.31545e-06	-0.132939	0.201	0.274
Ciliated	GM2A	negative vs WT early	1.57501e-05	1.33651e-06	-0.103307	0.258	0.328
Ciliated	CDC14A	negative vs WT early	1.59209e-05	1.35233e-06	-0.116284	0.62	0.636
Ciliated	MPC1	negative vs WT early	1.62713e-05	1.38473e-06	0.118557	0.901	0.826
Ciliated	C4orf3	negative vs WT early	1.69048e-05	1.44323e-06	0.124635	0.974	0.928
Ciliated	MFSD1	negative vs WT early	1.70712e-05	1.45864e-06	0.124902	0.73	0.619
Ciliated	C11orf88	negative vs WT early	1.72366e-05	1.4741e-06	0.145466	0.983	0.941
Ciliated	ECHS1	negative vs WT early	1.788e-05	1.53418e-06	-0.105339	0.845	0.819
Ciliated	MRPS36	negative vs WT early	1.83137e-05	1.57436e-06	-0.120437	0.808	0.791
Ciliated	SMAD5	negative vs WT early	1.93785e-05	1.67332e-06	0.109651	0.742	0.631
Ciliated	PFDN4	negative vs WT early	2.02187e-05	1.75217e-06	-0.100614	0.563	0.571
Ciliated	SLC9A3R2	negative vs WT early	2.10063e-05	1.82678e-06	-0.118915	0.462	0.524
Ciliated	CEBPB	negative vs WT early	2.13208e-05	1.85646e-06	-0.156306	0.873	0.874
Ciliated	KRT8	negative vs WT early	2.20546e-05	1.92557e-06	-0.153593	0.987	0.964
Ciliated	RNF10	negative vs WT early	2.25552e-05	1.97325e-06	0.107617	0.781	0.687
Ciliated	SEPW1	negative vs WT early	2.35082e-05	2.06351e-06	0.197709	0.986	0.952
Ciliated	NDUFS2	negative vs WT early	2.35755e-05	2.06955e-06	-0.12194	0.779	0.775
Ciliated	SRGAP3-AS2	negative vs WT early	2.53912e-05	2.24358e-06	-0.125223	0.692	0.68
Ciliated	CRYM	negative vs WT early	2.89259e-05	2.58612e-06	0.110792	0.654	0.522
Ciliated	CCDC64B	negative vs WT early	3.41678e-05	3.10151e-06	-0.113729	0.772	0.768
Ciliated	MACC1	negative vs WT early	3.94253e-05	3.62357e-06	-0.153519	0.823	0.814
Ciliated	PIP	negative vs WT early	4.03762e-05	3.71838e-06	0.109309	0.364	0.245
Ciliated	UQCR10	negative vs WT early	4.4098e-05	4.0934e-06	0.117673	0.963	0.918
Ciliated	PHLDA2	negative vs WT early	4.56248e-05	4.24887e-06	-0.159344	0.235	0.315
Ciliated	NDUFA11	negative vs WT early	4.65873e-05	4.34632e-06	-0.102037	0.892	0.852
Ciliated	RP1	negative vs WT early	4.80197e-05	4.49104e-06	-0.109205	0.9	0.869
Ciliated	RP11-281P23.1	negative vs WT early	4.96239e-05	4.6541e-06	-0.117863	0.284	0.314
Ciliated	ADD3	negative vs WT early	5.08051e-05	4.77524e-06	-0.102015	0.862	0.835
Ciliated	RAB13	negative vs WT early	5.56072e-05	5.26808e-06	-0.126645	0.826	0.821
Ciliated	ISCA2	negative vs WT early	5.78659e-05	5.50256e-06	-0.107888	0.737	0.745
Ciliated	SDCBP	negative vs WT early	7.46342e-05	7.26325e-06	0.113368	0.853	0.788
Ciliated	FAM27A	negative vs WT early	8.16417e-05	8.01266e-06	-0.12299	0.452	0.486
Ciliated	ANKRD36C	negative vs WT early	8.22158e-05	8.07349e-06	0.148247	0.778	0.696
Ciliated	CWH43	negative vs WT early	9.07182e-05	8.99431e-06	0.103654	0.316	0.218
Ciliated	IGFBP3	negative vs WT early	9.09156e-05	9.01545e-06	-0.152568	0.319	0.318
Ciliated	UBA52	negative vs WT early	0.00010646	1.07065e-05	0.109631	0.974	0.937
Ciliated	ZC2HC1A	negative vs WT early	0.000107574	1.08275e-05	-0.150529	0.903	0.883
Ciliated	ZNF593	negative vs WT early	0.000139267	1.43489e-05	-0.116927	0.657	0.684
Ciliated	LINC00342	negative vs WT early	0.000172091	1.80632e-05	0.17553	0.416	0.293
Ciliated	CATSPERD	negative vs WT early	0.000173641	1.82408e-05	0.112435	0.756	0.698
Ciliated	SRGN	negative vs WT early	0.000181549	1.91473e-05	-0.154078	0.096	0.134
Ciliated	TOB2	negative vs WT early	0.000227252	2.44949e-05	-0.109342	0.705	0.715
Ciliated	COX7A2	negative vs WT early	0.000227784	2.45598e-05	0.100947	0.978	0.939
Ciliated	MUC2	negative vs WT early	0.000253287	2.75842e-05	-0.138168	0.117	0.149
Ciliated	SERPINB2	negative vs WT early	0.000278747	3.06364e-05	-0.232922	0.206	0.264
Ciliated	DDX3Y	negative vs WT early	0.000320281	3.56911e-05	-0.171481	0.53	0.663
Ciliated	GNG4	negative vs WT early	0.000333952	3.73704e-05	0.104792	0.177	0.075
Ciliated	FOSB	negative vs WT early	0.00036378	4.10478e-05	-0.119863	0.119	0.143
Ciliated	LINC00240	negative vs WT early	0.000384154	4.36024e-05	0.113892	0.536	0.425
Ciliated	CTXN1	negative vs WT early	0.000423279	4.85011e-05	0.106782	0.935	0.881
Ciliated	ZFAS1	negative vs WT early	0.000467135	5.40322e-05	0.106914	0.825	0.756
Ciliated	ATPIF1	negative vs WT early	0.000531463	6.22046e-05	-0.110484	0.996	0.979
Ciliated	PSMB10	negative vs WT early	0.000603184	7.15252e-05	-0.10016	0.579	0.614
Ciliated	METRN	negative vs WT early	0.000623983	7.4243e-05	-0.196146	0.605	0.665
Ciliated	PDLIM4	negative vs WT early	0.000693373	8.34382e-05	-0.23641	0.817	0.848
Ciliated	RARRES2	negative vs WT early	0.000749857	9.08958e-05	0.164995	0.571	0.484
Ciliated	DRC1	negative vs WT early	0.000755244	9.16051e-05	-0.15327	0.938	0.914
Ciliated	FXYD3	negative vs WT early	0.000776222	9.44068e-05	-0.126245	0.996	0.982
Ciliated	SNX3	negative vs WT early	0.00107661	0.000135428	0.144183	0.941	0.897
Ciliated	ARGLU1	negative vs WT early	0.00124568	0.000159186	-0.122952	0.885	0.87
Ciliated	CST6	negative vs WT early	0.00166727	0.000219995	-0.105396	0.213	0.236
Ciliated	PALMD	negative vs WT early	0.00175749	0.000233178	-0.165165	0.799	0.818
Ciliated	HOXB-AS1	negative vs WT early	0.00271402	0.000377102	0.102272	0.174	0.091
Ciliated	CCDC81	negative vs WT early	0.00458619	0.00067641	0.145743	0.905	0.849
Ciliated	DYNLL1	negative vs WT early	0.00672259	0.00103866	0.119175	0.998	0.983
Ciliated	ANKRD18B	negative vs WT early	0.00675771	0.00104471	-0.11753	0.654	0.673
Ciliated	SCGB1A1	negative vs WT early	0.0105071	0.00171517	-0.181066	0.064	0.096
Ciliated	MSMB	negative vs WT early	0.0106581	0.00174252	-0.129711	0.284	0.324
Ciliated	MIA	negative vs WT early	0.0110582	0.00181599	-0.11313	0.591	0.627
Ciliated	SDC4	negative vs WT early	0.0149324	0.00254597	-0.101931	0.935	0.921
Ciliated	S100A11	negative vs WT early	0.0153672	0.00262959	-0.125296	0.999	0.998
Ciliated	WFDC2	negative vs WT early	0.0178695	0.00311904	0.164279	1	0.996
Ciliated	IL8	negative vs WT early	0.0215054	0.00384556	-0.163274	0.145	0.132
Ciliated	AP000688.8	negative vs WT early	0.0229372	0.00413684	-0.145232	0.2	0.253
Ciliated	RAMP1	negative vs WT early	0.0481499	0.00966996	0.184405	0.702	0.676
CilSec	IFI6	negative vs WT early	9.81371e-278	2.05542e-281	-3.02879	0.823	0.996
CilSec	IFITM3	negative vs WT early	2.16455e-233	6.39658e-237	-2.25672	0.946	0.992
CilSec	ISG15	negative vs WT early	7.05038e-217	2.27567e-220	-3.75647	0.81	0.99
CilSec	ALDH3A1	negative vs WT early	4.33351e-159	2.37474e-162	2.26617	1	0.873
CilSec	IFIT3	negative vs WT early	6.57769e-137	4.52927e-140	-2.23762	0.591	0.936
CilSec	IFI44L	negative vs WT early	1.61535e-134	1.14474e-137	-1.52658	0.536	0.887
CilSec	XAF1	negative vs WT early	1.38827e-128	1.03361e-131	-1.60806	0.591	0.903
CilSec	IFIT1	negative vs WT early	1.84772e-126	1.42339e-129	-2.14485	0.341	0.847
CilSec	MX1	negative vs WT early	3.6314e-120	2.99541e-123	-1.59611	0.881	0.956
CilSec	ISG20	negative vs WT early	5.43467e-113	4.85708e-116	-1.72224	0.819	0.946
CilSec	IFITM2	negative vs WT early	9.88321e-112	9.0455e-115	-1.67497	0.669	0.952
CilSec	ALDH1A1	negative vs WT early	3.43144e-109	3.25873e-112	1.04936	0.998	0.966
CilSec	POLR2L	negative vs WT early	4.20602e-106	4.19947e-109	1.1281	0.976	0.917
CilSec	SERPING1	negative vs WT early	3.54872e-105	3.5941e-108	-1.21453	0.571	0.891
CilSec	TMA7	negative vs WT early	6.13466e-103	6.45952e-106	0.976723	0.968	0.932
CilSec	ATP5I	negative vs WT early	1.06608e-96	1.24336e-99	1.35185	0.978	0.92
CilSec	IFIT2	negative vs WT early	3.07944e-94	3.74169e-97	-2.34342	0.31	0.807
CilSec	RSAD2	negative vs WT early	1.35627e-92	1.69853e-95	-1.36474	0.286	0.765
CilSec	IFI27	negative vs WT early	1.54698e-92	1.93959e-95	-1.15897	0.996	1
CilSec	IFITM1	negative vs WT early	4.35046e-92	5.47329e-95	-1.22886	0.5	0.901
CilSec	PSCA	negative vs WT early	3.77125e-91	4.88525e-94	2.13725	1	0.994
CilSec	MX2	negative vs WT early	3.87595e-90	5.16544e-93	-1.1962	0.633	0.865
CilSec	LY6D	negative vs WT early	7.46142e-90	1.00401e-92	2.53516	0.903	0.447
CilSec	HLA-E	negative vs WT early	2.28976e-89	3.11395e-92	-0.820839	0.988	0.998
CilSec	PI3	negative vs WT early	1.08559e-88	1.49192e-91	2.2112	0.972	0.835
CilSec	C19orf33	negative vs WT early	9.67558e-88	1.35053e-90	1.58095	0.956	0.861
CilSec	SAMD9	negative vs WT early	1.427e-87	2.00002e-90	-1.22334	0.72	0.879
CilSec	TNFSF10	negative vs WT early	5.66403e-87	7.99528e-90	-1.21626	0.962	0.988
CilSec	UQCRQ	negative vs WT early	1.04324e-85	1.51453e-88	0.914975	0.962	0.918
CilSec	PIGR	negative vs WT early	3.2269e-85	4.71246e-88	1.2271	1	0.998
CilSec	BST2	negative vs WT early	2.26802e-84	3.37395e-87	-1.18607	0.794	0.956
CilSec	SEC61G	negative vs WT early	8.2179e-84	1.24138e-86	1.20268	0.952	0.879
CilSec	ATP5E	negative vs WT early	5.25609e-83	8.05281e-86	0.909027	0.992	0.98
CilSec	MUC5AC	negative vs WT early	3.20055e-82	4.99078e-85	2.36552	0.917	0.881
CilSec	PLSCR1	negative vs WT early	4.11531e-81	6.53527e-84	-0.916997	0.806	0.915
CilSec	TCEB2	negative vs WT early	7.60292e-81	1.21719e-83	0.826769	0.986	0.968
CilSec	PARP14	negative vs WT early	1.0513e-80	1.68761e-83	-1.17538	0.855	0.944
CilSec	SP110	negative vs WT early	1.57713e-79	2.57694e-82	-0.915295	0.635	0.855
CilSec	HRASLS2	negative vs WT early	8.01446e-79	1.32561e-81	-1.67744	0.687	0.851
CilSec	OAS3	negative vs WT early	2.05274e-78	3.44241e-81	-0.972065	0.45	0.799
CilSec	ADIRF	negative vs WT early	1.35359e-77	2.31073e-80	1.44799	0.887	0.525
CilSec	PET100	negative vs WT early	1.81238e-77	3.10693e-80	1.11595	0.937	0.767
CilSec	EPSTI1	negative vs WT early	2.31801e-75	4.09675e-78	-0.901184	0.627	0.843
CilSec	HIST1H2AC	negative vs WT early	3.94024e-75	7.02599e-78	-1.13698	0.506	0.829
CilSec	LINC00948	negative vs WT early	1.42768e-74	2.57238e-77	1.01996	0.714	0.213
CilSec	SLFN5	negative vs WT early	2.59453e-73	4.77156e-76	-1.03175	0.823	0.915
CilSec	EPHX1	negative vs WT early	5.37309e-73	9.95864e-76	0.82797	0.944	0.807
CilSec	NDUFA1	negative vs WT early	3.51852e-72	6.62733e-75	0.763085	0.978	0.922
CilSec	LAG3	negative vs WT early	4.68216e-72	8.85941e-75	-0.716913	0.109	0.636
CilSec	HIST1H2BK	negative vs WT early	8.26848e-71	1.60367e-73	-1.04671	0.552	0.823
CilSec	EIF2AK2	negative vs WT early	3.48685e-70	6.82777e-73	-0.718365	0.754	0.883
CilSec	ROMO1	negative vs WT early	4.0918e-70	8.02998e-73	0.911434	0.96	0.909
CilSec	C14orf2	negative vs WT early	4.96961e-70	9.7954e-73	0.873465	0.97	0.95
CilSec	COX6C	negative vs WT early	1.40215e-69	2.80798e-72	0.756639	0.99	0.958
CilSec	MIR205HG	negative vs WT early	3.19114e-68	6.57377e-71	1.09073	0.901	0.634
CilSec	IFI35	negative vs WT early	3.51776e-68	7.27182e-71	-0.899742	0.603	0.813
CilSec	OAS1	negative vs WT early	4.88056e-68	1.0124e-70	-1.08665	0.742	0.915
CilSec	LAP3	negative vs WT early	8.77035e-68	1.83186e-70	-0.857386	0.859	0.934
CilSec	UBL5	negative vs WT early	1.07666e-67	2.25654e-70	0.728925	0.978	0.952
CilSec	HIST1H1C	negative vs WT early	6.57687e-67	1.40862e-69	-1.33131	0.75	0.901
CilSec	NDUFB1	negative vs WT early	8.86199e-67	1.91234e-69	0.90726	0.966	0.92
CilSec	TOMM7	negative vs WT early	1.17189e-66	2.5385e-69	0.718796	0.956	0.928
CilSec	OAS2	negative vs WT early	2.47877e-66	5.42986e-69	-0.894408	0.609	0.815
CilSec	UQCR11.1	negative vs WT early	3.36227e-66	7.39415e-69	0.72604	0.962	0.92
CilSec	SAMD9L	negative vs WT early	9.0743e-66	2.01511e-68	-1.06142	0.637	0.817
CilSec	RAB11FIP1	negative vs WT early	4.97779e-64	1.15825e-66	-1.03854	0.921	0.964
CilSec	CMPK2	negative vs WT early	4.98062e-64	1.15962e-66	-0.714582	0.232	0.67
CilSec	SPATS2L	negative vs WT early	3.92621e-63	9.32711e-66	-0.852825	0.871	0.94
CilSec	PRDX1	negative vs WT early	6.0402e-62	1.47564e-64	0.707697	1	1
CilSec	DDX58	negative vs WT early	7.20652e-62	1.76264e-64	-0.788831	0.377	0.759
CilSec	CSTA	negative vs WT early	5.19823e-60	1.32065e-62	1.08413	0.821	0.521
CilSec	LGALS3BP	negative vs WT early	5.74016e-60	1.4608e-62	-0.740132	0.899	0.936
CilSec	NT5C3A	negative vs WT early	6.24072e-60	1.58998e-62	-0.753216	0.677	0.821
CilSec	SELENBP1	negative vs WT early	1.77724e-59	4.58661e-62	0.706477	0.925	0.843
CilSec	EEF1A1	negative vs WT early	4.72085e-59	1.23526e-61	0.521761	1	0.996
CilSec	S100A13	negative vs WT early	4.78405e-58	1.29503e-60	0.840027	0.978	0.924
CilSec	ATP5L	negative vs WT early	7.93111e-58	2.16059e-60	0.609752	0.98	0.956
CilSec	VNN3	negative vs WT early	1.06395e-57	2.90605e-60	-0.953074	0.631	0.847
CilSec	GBP1	negative vs WT early	1.12478e-57	3.07381e-60	-1.12911	0.784	0.907
CilSec	BPIFB1	negative vs WT early	1.16037e-57	3.17274e-60	1.52901	0.974	0.881
CilSec	SP100	negative vs WT early	1.7825e-57	4.89678e-60	-0.694489	0.796	0.899
CilSec	MUC13	negative vs WT early	2.33305e-57	6.43937e-60	-1.18098	0.544	0.825
CilSec	SERF2	negative vs WT early	8.49653e-57	2.38288e-59	0.604583	0.994	0.992
CilSec	NDUFA3	negative vs WT early	1.1465e-56	3.23184e-59	0.847006	0.931	0.845
CilSec	HLA-C	negative vs WT early	2.14523e-56	6.08099e-59	-0.55569	0.998	1
CilSec	IFI16	negative vs WT early	2.904e-56	8.26101e-59	-0.734646	0.907	0.964
CilSec	IFIH1	negative vs WT early	6.77306e-56	1.93839e-58	-0.797032	0.506	0.785
CilSec	H3F3B	negative vs WT early	6.93647e-56	1.98615e-58	-0.771314	0.98	0.99
CilSec	RTP4	negative vs WT early	7.79364e-56	2.23495e-58	-0.723385	0.51	0.761
CilSec	TXNIP	negative vs WT early	1.09972e-54	3.22619e-57	-0.845192	0.938	0.968
CilSec	IFI44	negative vs WT early	3.12889e-54	9.26882e-57	-0.741784	0.583	0.839
CilSec	OST4	negative vs WT early	1.31378e-53	3.97665e-56	0.676687	0.948	0.877
CilSec	USP18	negative vs WT early	7.62184e-53	2.3639e-55	-0.687792	0.377	0.692
CilSec	MRPL33	negative vs WT early	1.40254e-52	4.37612e-55	0.649684	0.915	0.845
CilSec	ZNFX1	negative vs WT early	3.20582e-52	1.00992e-54	-0.623505	0.7	0.837
CilSec	MGST1	negative vs WT early	7.5304e-52	2.39388e-54	0.759488	0.946	0.819
CilSec	ALOX15	negative vs WT early	8.33875e-52	2.65563e-54	0.879084	0.905	0.694
CilSec	COX7C	negative vs WT early	1.24397e-51	3.98305e-54	0.621166	0.984	0.964
CilSec	HERC5	negative vs WT early	2.68026e-51	8.64728e-54	-0.602772	0.224	0.604
CilSec	GPX2	negative vs WT early	3.02641e-51	9.79013e-54	0.881498	0.853	0.618
CilSec	PARP9	negative vs WT early	4.55594e-51	1.48164e-53	-0.649979	0.79	0.875
CilSec	MTRNR2L12	negative vs WT early	7.99492e-51	2.62412e-53	-1.2357	0.782	0.958
CilSec	FCGBP	negative vs WT early	4.04198e-50	1.35508e-52	1.33227	0.76	0.445
CilSec	HIST1H2BD	negative vs WT early	7.39585e-50	2.50176e-52	-0.640169	0.387	0.702
CilSec	ATOX1	negative vs WT early	1.36908e-49	4.66647e-52	0.674569	0.931	0.891
CilSec	COX6A1	negative vs WT early	5.89188e-49	2.03781e-51	0.648199	0.978	0.932
CilSec	SNHG9	negative vs WT early	6.27222e-49	2.17296e-51	0.573161	0.653	0.31
CilSec	USMG5	negative vs WT early	1.02315e-48	3.57104e-51	0.688053	0.962	0.926
CilSec	DBI	negative vs WT early	1.89684e-48	6.69663e-51	0.663096	0.938	0.893
CilSec	NDUFA2	negative vs WT early	3.84998e-48	1.36969e-50	0.597519	0.933	0.867
CilSec	HLA-A	negative vs WT early	2.32181e-46	8.71985e-49	-0.469183	1	1
CilSec	ANKRD12	negative vs WT early	3.13306e-46	1.18116e-48	-0.64014	0.802	0.865
CilSec	WFDC2	negative vs WT early	3.15363e-46	1.18937e-48	0.757388	1	1
CilSec	NMI	negative vs WT early	6.68098e-46	2.54459e-48	-0.558667	0.714	0.831
CilSec	HLA-F	negative vs WT early	1.02424e-45	3.92455e-48	-0.584613	0.901	0.922
CilSec	ADAR	negative vs WT early	2.86157e-45	1.11288e-47	-0.544515	0.833	0.893
CilSec	SCGB2A1	negative vs WT early	1.17645e-43	4.84868e-46	0.869603	0.847	0.606
CilSec	RP11-356K23.1	negative vs WT early	2.2747e-43	9.48275e-46	1.16935	0.887	0.795
CilSec	PGD	negative vs WT early	2.79693e-43	1.16959e-45	0.801477	0.911	0.781
CilSec	CRIP1	negative vs WT early	2.9334e-43	1.2275e-45	1.11856	0.919	0.867
CilSec	COMMD6	negative vs WT early	7.97636e-43	3.39154e-45	0.56347	0.889	0.815
CilSec	CAST	negative vs WT early	1.15684e-42	4.94709e-45	-0.567932	0.927	0.978
CilSec	LYZ	negative vs WT early	1.5797e-42	6.78486e-45	0.690424	0.851	0.672
CilSec	NCOA7	negative vs WT early	2.93999e-42	1.27665e-44	-1.24446	0.702	0.835
CilSec	DDX60L	negative vs WT early	9.36102e-42	4.15755e-44	-0.584744	0.296	0.624
CilSec	MDK	negative vs WT early	5.43841e-41	2.4739e-43	-0.645929	0.958	0.986
CilSec	C12orf57	negative vs WT early	8.71983e-41	4.00162e-43	0.710551	0.911	0.821
CilSec	PRRC2C	negative vs WT early	1.0293e-40	4.7398e-43	-0.540645	0.861	0.92
CilSec	TMEM258	negative vs WT early	3.19873e-40	1.50143e-42	0.612776	0.956	0.907
CilSec	GSTP1	negative vs WT early	3.29926e-40	1.54956e-42	0.581111	1	1
CilSec	CD38	negative vs WT early	3.7129e-40	1.7497e-42	-0.686495	0.597	0.793
CilSec	NUB1	negative vs WT early	4.76164e-40	2.24938e-42	-0.634545	0.758	0.841
CilSec	DSTN	negative vs WT early	7.34425e-40	3.50205e-42	0.706969	0.97	0.974
CilSec	SMIM4	negative vs WT early	7.7623e-40	3.70473e-42	0.601894	0.833	0.751
CilSec	S100A4	negative vs WT early	7.82256e-40	3.73462e-42	1.01008	1	0.984
CilSec	ADH7	negative vs WT early	1.22997e-39	5.91091e-42	0.726888	0.911	0.748
CilSec	NUPR1	negative vs WT early	1.76624e-39	8.54378e-42	-1.12534	0.79	0.893
CilSec	AKR1A1	negative vs WT early	3.41753e-39	1.67129e-41	0.536868	0.952	0.928
CilSec	AZGP1	negative vs WT early	1.16799e-38	5.8694e-41	0.628849	0.56	0.177
CilSec	AGR2	negative vs WT early	1.28885e-38	6.49155e-41	0.791165	1	0.992
CilSec	OAT	negative vs WT early	2.90508e-38	1.48653e-40	0.625772	0.903	0.746
CilSec	NQO1	negative vs WT early	8.37601e-38	4.36893e-40	0.705917	0.984	0.93
CilSec	EPPIN	negative vs WT early	8.93078e-38	4.66214e-40	0.526361	0.617	0.26
CilSec	HIST1H2BC	negative vs WT early	9.21688e-38	4.81282e-40	-0.539564	0.27	0.648
CilSec	SNORA76	negative vs WT early	9.36704e-38	4.8966e-40	0.49443	0.413	0.103
CilSec	MYEOV2	negative vs WT early	1.86954e-37	9.9151e-40	0.513574	0.905	0.829
CilSec	SAA2	negative vs WT early	2.46344e-37	1.31532e-39	-1.24464	0.96	0.988
CilSec	HIST2H2AA3	negative vs WT early	2.90053e-37	1.55286e-39	0.719281	0.565	0.529
CilSec	IRF7	negative vs WT early	3.00267e-37	1.6097e-39	-0.526627	0.313	0.686
CilSec	GCC2	negative vs WT early	3.23706e-37	1.74046e-39	-0.483754	0.849	0.917
CilSec	CFLAR	negative vs WT early	4.72531e-37	2.56233e-39	-0.552625	0.823	0.913
CilSec	CLDN3	negative vs WT early	1.27595e-36	7.03605e-39	-0.958267	0.812	0.942
CilSec	NPC2	negative vs WT early	3.57786e-36	2.01198e-38	0.538043	0.923	0.857
CilSec	OASL	negative vs WT early	4.08744e-36	2.30499e-38	-0.603458	0.202	0.525
CilSec	CXCL11	negative vs WT early	4.17042e-36	2.35358e-38	-1.18658	0.065	0.41
CilSec	GBP4	negative vs WT early	9.12749e-36	5.21001e-38	-0.833972	0.639	0.751
CilSec	CD36	negative vs WT early	1.04541e-35	5.98224e-38	0.501332	0.577	0.272
CilSec	FGGY	negative vs WT early	1.64751e-35	9.52695e-38	0.531762	0.792	0.588
CilSec	ATP5G2	negative vs WT early	3.84233e-35	2.2544e-37	0.508321	0.954	0.928
CilSec	FAM46A	negative vs WT early	9.86881e-35	5.87809e-37	-0.580782	0.562	0.74
CilSec	SMCHD1	negative vs WT early	1.81352e-34	1.09396e-36	-0.589223	0.71	0.843
CilSec	CPA4	negative vs WT early	2.09852e-34	1.2698e-36	0.56852	0.276	0.018
CilSec	RP6-109B7.3	negative vs WT early	3.07747e-34	1.87892e-36	0.434262	0.649	0.328
CilSec	DEFB4A	negative vs WT early	3.88152e-34	2.38152e-36	0.572644	0.456	0.149
CilSec	TRIM22	negative vs WT early	4.18451e-34	2.57223e-36	-0.589406	0.796	0.863
CilSec	SYCE1L	negative vs WT early	5.04907e-34	3.11309e-36	0.306863	0.446	0.127
CilSec	EPCAM	negative vs WT early	6.29384e-34	3.89592e-36	-0.601124	0.827	0.93
CilSec	LSMD1	negative vs WT early	7.694e-34	4.78912e-36	0.501848	0.933	0.875
CilSec	C19orf66	negative vs WT early	8.09263e-34	5.04189e-36	-0.542596	0.44	0.702
CilSec	SLK	negative vs WT early	1.49824e-33	9.47837e-36	-0.557501	0.786	0.875
CilSec	PTMA	negative vs WT early	2.7041e-33	1.73359e-35	-0.435903	1	0.998
CilSec	LARP7	negative vs WT early	5.6699e-33	3.69677e-35	-0.475823	0.782	0.875
CilSec	HIST1H4C	negative vs WT early	6.06132e-33	3.96328e-35	0.697632	0.762	0.73
CilSec	COX16	negative vs WT early	6.49553e-33	4.25838e-35	0.451945	0.891	0.867
CilSec	BDP1	negative vs WT early	1.31574e-32	8.75794e-35	-0.490936	0.637	0.801
CilSec	HLA-DPA1	negative vs WT early	2.54879e-32	1.71736e-34	-0.590317	0.909	0.962
CilSec	ATP5J2	negative vs WT early	2.71184e-32	1.82959e-34	0.457865	0.956	0.928
CilSec	BIRC3	negative vs WT early	4.58234e-32	3.12901e-34	-0.682689	0.647	0.781
CilSec	UQCRB	negative vs WT early	5.44517e-32	3.73147e-34	0.484342	0.964	0.942
CilSec	IFIT5	negative vs WT early	6.46017e-32	4.44372e-34	-0.402141	0.353	0.668
CilSec	LYN	negative vs WT early	6.79786e-32	4.67893e-34	-0.541173	0.839	0.883
CilSec	MIF	negative vs WT early	1.17076e-31	8.1624e-34	0.460776	0.863	0.807
CilSec	LYNX1	negative vs WT early	1.38464e-31	9.69926e-34	1.23203	0.917	0.871
CilSec	TCHP	negative vs WT early	1.43241e-31	1.00421e-33	-0.562466	0.587	0.771
CilSec	MYLPF	negative vs WT early	2.06594e-31	1.45724e-33	0.23244	0.321	0.052
CilSec	BAZ1A	negative vs WT early	2.26366e-31	1.60061e-33	-0.478951	0.76	0.847
CilSec	ZSCAN16-AS1	negative vs WT early	5.88038e-31	4.2482e-33	0.291425	0.484	0.171
CilSec	OPTN	negative vs WT early	9.23143e-31	6.73665e-33	-0.585076	0.839	0.897
CilSec	RP11-395B7.4	negative vs WT early	9.57609e-31	6.99642e-33	0.38674	0.536	0.191
CilSec	TRIM38	negative vs WT early	1.04984e-30	7.69288e-33	-0.505956	0.613	0.801
CilSec	TAX1BP1	negative vs WT early	1.39563e-30	1.03028e-32	-0.388382	0.899	0.944
CilSec	SLC25A3	negative vs WT early	3.46378e-30	2.6077e-32	0.436406	0.96	0.913
CilSec	LMO7	negative vs WT early	3.65844e-30	2.75792e-32	-0.52285	0.933	0.938
CilSec	ARID4B	negative vs WT early	8.34848e-30	6.42166e-32	-0.41287	0.746	0.839
CilSec	ZNHIT1	negative vs WT early	2.22283e-29	1.75062e-31	0.38655	0.903	0.857
CilSec	TNFSF13B	negative vs WT early	2.62471e-29	2.07691e-31	-0.409014	0.119	0.394
CilSec	RNF213	negative vs WT early	4.45938e-29	3.57922e-31	-0.685883	0.889	0.932
CilSec	STOM	negative vs WT early	4.68222e-29	3.76546e-31	-0.674685	0.75	0.857
CilSec	RABGAP1L	negative vs WT early	5.78367e-29	4.67034e-31	-0.501971	0.812	0.871
CilSec	TMEM190	negative vs WT early	6.55967e-29	5.32143e-31	-0.735143	0.784	0.899
CilSec	BOD1L1	negative vs WT early	6.59431e-29	5.35047e-31	-0.464359	0.752	0.831
CilSec	GLRX	negative vs WT early	1.53839e-28	1.27426e-30	-0.710386	0.813	0.863
CilSec	LPIN2	negative vs WT early	1.71602e-28	1.42853e-30	-0.467864	0.609	0.779
CilSec	HERC6	negative vs WT early	1.82894e-28	1.52594e-30	-0.523918	0.653	0.795
CilSec	CES1	negative vs WT early	2.70002e-28	2.27246e-30	0.921938	0.883	0.773
CilSec	AKR1C1	negative vs WT early	3.89893e-28	3.32011e-30	0.699265	0.806	0.545
CilSec	MT3	negative vs WT early	4.81995e-28	4.13345e-30	0.281789	0.347	0.066
CilSec	LY6E	negative vs WT early	6.91163e-28	5.99364e-30	-0.534105	0.982	0.99
CilSec	STAT1	negative vs WT early	8.44317e-28	7.3581e-30	-0.506601	0.909	0.926
CilSec	AKR1B10	negative vs WT early	8.51398e-28	7.42469e-30	0.409795	0.435	0.137
CilSec	TPR	negative vs WT early	9.19332e-28	8.03426e-30	-0.4508	0.798	0.901
CilSec	UBE2L6	negative vs WT early	1.0263e-27	9.01327e-30	-0.544842	0.75	0.839
CilSec	PHPT1	negative vs WT early	1.20104e-27	1.05978e-29	0.461139	0.853	0.746
CilSec	NBEAL1	negative vs WT early	1.30773e-27	1.15692e-29	0.492209	0.806	0.795
CilSec	IGFBP7	negative vs WT early	1.36548e-27	1.20998e-29	-0.440171	0.75	0.915
CilSec	CTD-2037K23.2	negative vs WT early	1.53644e-27	1.36654e-29	-0.309593	0.236	0.537
CilSec	DDX60	negative vs WT early	2.20043e-27	1.9773e-29	-0.400783	0.496	0.738
CilSec	IRF1	negative vs WT early	3.62502e-27	3.311e-29	-0.621349	0.879	0.928
CilSec	CYB5A	negative vs WT early	3.8033e-27	3.47874e-29	0.501981	0.94	0.889
CilSec	TPT1	negative vs WT early	3.97711e-27	3.64628e-29	0.341036	1	0.998
CilSec	COX17	negative vs WT early	4.14259e-27	3.80156e-29	0.47049	0.929	0.901
CilSec	CIR1	negative vs WT early	4.67248e-27	4.30592e-29	-0.428274	0.843	0.879
CilSec	BTN3A2	negative vs WT early	5.9383e-27	5.51589e-29	-0.430372	0.593	0.809
CilSec	EPS8	negative vs WT early	7.04008e-27	6.58777e-29	-0.701619	0.815	0.885
CilSec	LMO2	negative vs WT early	7.50441e-27	7.03734e-29	-0.411341	0.407	0.652
CilSec	TAGLN2	negative vs WT early	8.51117e-27	8.01685e-29	0.419484	0.966	0.932
CilSec	NCL	negative vs WT early	8.52075e-27	8.0271e-29	-0.483426	0.895	0.924
CilSec	FAM3D	negative vs WT early	8.57363e-27	8.07814e-29	0.552925	0.952	0.903
CilSec	ESF1	negative vs WT early	1.0607e-26	1.00685e-28	-0.412728	0.593	0.769
CilSec	COX7B	negative vs WT early	1.12203e-26	1.067e-28	0.431712	0.974	0.946
CilSec	KRT23	negative vs WT early	1.25291e-26	1.19542e-28	-0.702123	0.857	0.889
CilSec	CLIC1	negative vs WT early	1.79358e-26	1.72595e-28	-0.454758	0.956	0.994
CilSec	GPX4	negative vs WT early	1.88055e-26	1.81179e-28	0.514973	0.968	0.94
CilSec	SLC15A3	negative vs WT early	2.37889e-26	2.30864e-28	-0.256422	0.113	0.406
CilSec	EHF	negative vs WT early	2.79156e-26	2.71994e-28	-0.4419	0.76	0.857
CilSec	PARP12	negative vs WT early	3.42752e-26	3.35531e-28	-0.373879	0.411	0.692
CilSec	CD2AP	negative vs WT early	4.35401e-26	4.29725e-28	-0.404788	0.772	0.825
CilSec	TM9SF2	negative vs WT early	6.94331e-26	6.94245e-28	0.507228	0.942	0.845
CilSec	ARID5B	negative vs WT early	8.47269e-26	8.51783e-28	-0.520364	0.587	0.755
CilSec	PSMB9	negative vs WT early	8.51495e-26	8.56276e-28	-0.526799	0.931	0.954
CilSec	WHSC1L1	negative vs WT early	9.56011e-26	9.64533e-28	-0.41959	0.806	0.875
CilSec	SOCS1	negative vs WT early	1.11916e-25	1.13427e-27	-0.48268	0.105	0.37
CilSec	ARHGDIB	negative vs WT early	1.14762e-25	1.1646e-27	0.492331	0.804	0.636
CilSec	DEK	negative vs WT early	1.48429e-25	1.51796e-27	-0.462973	0.764	0.859
CilSec	HNRNPDL	negative vs WT early	1.4858e-25	1.51971e-27	-0.425691	0.843	0.885
CilSec	RARRES3	negative vs WT early	1.79451e-25	1.84706e-27	0.484521	0.986	0.982
CilSec	SNX6	negative vs WT early	1.90517e-25	1.96342e-27	-0.438587	0.798	0.877
CilSec	TPM2	negative vs WT early	2.65855e-25	2.77455e-27	0.407084	0.565	0.235
CilSec	COX6B1	negative vs WT early	3.02112e-25	3.16897e-27	0.383982	0.968	0.972
CilSec	HSPB1	negative vs WT early	3.37822e-25	3.55614e-27	0.711305	0.986	0.962
CilSec	TOP1	negative vs WT early	3.69678e-25	3.90368e-27	-0.493501	0.823	0.895
CilSec	EEF2	negative vs WT early	4.47029e-25	4.75062e-27	0.426684	0.956	0.881
CilSec	ROCK1	negative vs WT early	5.21517e-25	5.56764e-27	-0.4395	0.694	0.827
CilSec	SYNE2	negative vs WT early	5.22566e-25	5.58035e-27	-0.424902	0.855	0.909
CilSec	BBX	negative vs WT early	5.79678e-25	6.21851e-27	-0.383791	0.78	0.853
CilSec	DPM3	negative vs WT early	1.11127e-24	1.21842e-26	0.372895	0.847	0.759
CilSec	CD55	negative vs WT early	1.3467e-24	1.48524e-26	-0.719253	0.952	0.962
CilSec	CX3CL1	negative vs WT early	2.5812e-24	2.91562e-26	-0.459287	0.454	0.688
CilSec	HIST1H2BJ	negative vs WT early	2.75841e-24	3.12212e-26	-0.316555	0.161	0.483
CilSec	WFDC6	negative vs WT early	2.85797e-24	3.23809e-26	0.297044	0.456	0.135
CilSec	SMIM22	negative vs WT early	4.02351e-24	4.60829e-26	0.534954	0.974	0.938
CilSec	HELZ2	negative vs WT early	4.43268e-24	5.09282e-26	-0.393996	0.347	0.596
CilSec	GOLGA4	negative vs WT early	4.5634e-24	5.25217e-26	-0.45018	0.819	0.877
CilSec	ZBP1	negative vs WT early	4.73476e-24	5.45619e-26	-0.140656	0.026	0.241
CilSec	CRLF1	negative vs WT early	5.21888e-24	6.0268e-26	-0.326082	0.063	0.412
CilSec	SOD2	negative vs WT early	5.23319e-24	6.04483e-26	-0.951871	0.931	0.966
CilSec	PPP4R2	negative vs WT early	6.27796e-24	7.29756e-26	-0.380762	0.748	0.809
CilSec	RP11-350J20.12	negative vs WT early	6.58599e-24	7.66412e-26	0.563102	0.716	0.499
CilSec	NDUFV2	negative vs WT early	7.26008e-24	8.48502e-26	-0.541607	0.929	0.964
CilSec	HLA-DRB1	negative vs WT early	7.72514e-24	9.05625e-26	-0.384851	0.984	0.996
CilSec	CMYA5	negative vs WT early	9.72137e-24	1.14648e-25	-0.477194	0.387	0.656
CilSec	PCLO	negative vs WT early	1.04065e-23	1.23027e-25	-0.375567	0.534	0.736
CilSec	PNISR	negative vs WT early	1.0752e-23	1.2725e-25	-0.390872	0.794	0.865
CilSec	TAP1	negative vs WT early	1.14962e-23	1.36403e-25	-0.470268	0.855	0.909
CilSec	CNFN	negative vs WT early	1.22235e-23	1.45489e-25	0.323773	0.518	0.243
CilSec	USP30-AS1	negative vs WT early	1.28309e-23	1.53032e-25	-0.320715	0.24	0.491
CilSec	KMT2E	negative vs WT early	1.63946e-23	1.97088e-25	-0.434352	0.778	0.877
CilSec	LAMP3	negative vs WT early	1.80292e-23	2.1728e-25	-0.295187	0.264	0.517
CilSec	HSH2D	negative vs WT early	1.84341e-23	2.22372e-25	-0.32939	0.351	0.618
CilSec	SAA1	negative vs WT early	1.96445e-23	2.37593e-25	-1.03337	0.984	0.992
CilSec	NDRG2	negative vs WT early	2.80865e-23	3.44128e-25	0.542434	0.837	0.658
CilSec	UQCR10	negative vs WT early	3.42712e-23	4.23215e-25	0.381561	0.97	0.956
CilSec	TP53TG1	negative vs WT early	3.51642e-23	4.34832e-25	0.410562	0.813	0.67
CilSec	NEXN	negative vs WT early	6.85419e-23	8.65665e-25	-0.339063	0.024	0.229
CilSec	SVIP	negative vs WT early	1.19511e-22	1.54128e-24	0.450811	0.812	0.773
CilSec	CLIP1	negative vs WT early	1.24101e-22	1.60278e-24	-0.460786	0.821	0.873
CilSec	BAZ2B	negative vs WT early	1.27034e-22	1.64176e-24	-0.409861	0.724	0.821
CilSec	TCN1	negative vs WT early	1.89551e-22	2.48561e-24	0.366955	0.407	0.137
CilSec	PTP4A2	negative vs WT early	2.49477e-22	3.30186e-24	-0.478095	0.889	0.936
CilSec	TPM3	negative vs WT early	3.76972e-22	5.04983e-24	-0.408013	0.895	0.926
CilSec	RHOU	negative vs WT early	3.77198e-22	5.0534e-24	-0.442099	0.591	0.742
CilSec	TYMP	negative vs WT early	3.95819e-22	5.31309e-24	-0.486017	0.905	0.938
CilSec	C1orf192	negative vs WT early	6.06523e-22	8.29364e-24	-0.484843	0.754	0.821
CilSec	U2AF1	negative vs WT early	6.15513e-22	8.42187e-24	-0.411156	0.819	0.895
CilSec	NUDT8	negative vs WT early	7.65176e-22	1.05619e-23	0.419444	0.631	0.419
CilSec	TRIM14	negative vs WT early	7.81451e-22	1.07966e-23	-0.330124	0.518	0.71
CilSec	LRRIQ1	negative vs WT early	9.72162e-22	1.35082e-23	-0.416468	0.78	0.889
CilSec	COX4I1	negative vs WT early	1.08244e-21	1.51103e-23	0.365077	0.99	0.972
CilSec	SPRR3	negative vs WT early	1.21982e-21	1.70963e-23	0.809873	0.613	0.356
CilSec	TSPO	negative vs WT early	1.55277e-21	2.19366e-23	0.394949	0.956	0.918
CilSec	SPARCL1	negative vs WT early	1.64336e-21	2.32636e-23	0.275689	0.339	0.089
CilSec	ETS2	negative vs WT early	1.71815e-21	2.43691e-23	-0.4303	0.685	0.811
CilSec	REV3L	negative vs WT early	1.79997e-21	2.55734e-23	-0.345812	0.454	0.678
CilSec	PYGL	negative vs WT early	1.82466e-21	2.59425e-23	0.364642	0.669	0.35
CilSec	LAMTOR4	negative vs WT early	1.88422e-21	2.68191e-23	0.404244	0.915	0.857
CilSec	G6PD	negative vs WT early	1.959e-21	2.79369e-23	0.421367	0.665	0.511
CilSec	H1F0	negative vs WT early	3.45469e-21	5.01388e-23	-0.691215	0.8	0.877
CilSec	SERPINB1	negative vs WT early	3.77954e-21	5.51029e-23	-0.678302	0.881	0.94
CilSec	SCP2	negative vs WT early	4.31864e-21	6.32289e-23	0.360761	0.895	0.839
CilSec	SF3B5	negative vs WT early	5.33686e-21	7.87721e-23	0.36888	0.901	0.843
CilSec	MRPL52	negative vs WT early	5.98963e-21	8.87077e-23	0.344873	0.891	0.839
CilSec	TGM2	negative vs WT early	6.22744e-21	9.24085e-23	-0.428913	0.851	0.879
CilSec	XRN1	negative vs WT early	6.38968e-21	9.49168e-23	-0.376745	0.663	0.795
CilSec	TSC22D1	negative vs WT early	6.47007e-21	9.61573e-23	-0.481188	0.815	0.879
CilSec	VSIG2	negative vs WT early	7.26634e-21	1.08429e-22	0.496952	0.873	0.791
CilSec	FAM3B	negative vs WT early	8.233e-21	1.23444e-22	0.390806	0.808	0.682
CilSec	HLA-DRB5	negative vs WT early	8.63407e-21	1.29693e-22	-1.01739	0.631	0.807
CilSec	GAPDH	negative vs WT early	8.82394e-21	1.32672e-22	0.366338	0.994	0.984
CilSec	NDUFA4	negative vs WT early	8.8532e-21	1.33137e-22	0.375843	0.974	0.952
CilSec	COX7A2	negative vs WT early	9.98725e-21	1.50793e-22	0.384603	0.988	0.976
CilSec	CYP4F11	negative vs WT early	1.005e-20	1.51799e-22	0.191886	0.377	0.111
CilSec	HSPA1B	negative vs WT early	1.2772e-20	1.94689e-22	0.449239	0.897	0.815
CilSec	DDIT3	negative vs WT early	1.2885e-20	1.96486e-22	-0.419175	0.339	0.614
CilSec	CYP2F1	negative vs WT early	1.38494e-20	2.11788e-22	0.57249	0.841	0.66
CilSec	LRRFIP1	negative vs WT early	1.50692e-20	2.31587e-22	-0.369123	0.861	0.932
CilSec	MIR4458HG	negative vs WT early	1.55125e-20	2.38779e-22	0.331482	0.625	0.398
CilSec	TOMM5	negative vs WT early	1.67542e-20	2.58612e-22	0.319489	0.651	0.495
CilSec	SCGB3A1	negative vs WT early	1.9684e-20	3.05559e-22	0.805687	0.306	0.135
CilSec	PRPF8	negative vs WT early	2.30935e-20	3.60903e-22	0.402159	0.776	0.608
CilSec	RP11-128M1.1	negative vs WT early	2.33944e-20	3.65773e-22	0.419968	0.645	0.435
CilSec	TNFRSF12A	negative vs WT early	2.38404e-20	3.72952e-22	-0.531733	0.403	0.676
CilSec	ZNF33A	negative vs WT early	2.57492e-20	4.04031e-22	-0.351705	0.633	0.757
CilSec	TMEM140	negative vs WT early	2.76746e-20	4.35236e-22	-0.195248	0.129	0.362
CilSec	APOBEC3A	negative vs WT early	2.85358e-20	4.49271e-22	-0.740507	0.079	0.338
CilSec	TSPAN8	negative vs WT early	3.61587e-20	5.74421e-22	0.455659	0.744	0.487
CilSec	DNAJA1	negative vs WT early	4.19208e-20	6.68725e-22	-0.43414	0.921	0.956
CilSec	ARHGAP18	negative vs WT early	4.21213e-20	6.72226e-22	-0.342261	0.823	0.926
CilSec	MUC16	negative vs WT early	4.27547e-20	6.82764e-22	-0.428528	0.962	0.932
CilSec	TRIM31	negative vs WT early	4.73895e-20	7.6011e-22	-0.637246	0.514	0.718
CilSec	SLTM	negative vs WT early	6.6345e-20	1.07814e-21	-0.338121	0.839	0.867
CilSec	OXTR	negative vs WT early	6.68369e-20	1.08652e-21	-0.369974	0.196	0.487
CilSec	PFDN5	negative vs WT early	6.86914e-20	1.11804e-21	0.392987	0.966	0.97
CilSec	YBX3	negative vs WT early	6.97662e-20	1.13624e-21	-0.40235	0.859	0.915
CilSec	SCGB1A1	negative vs WT early	7.35991e-20	1.20046e-21	-1.89111	0.359	0.569
CilSec	RNF19A	negative vs WT early	1.13828e-19	1.88569e-21	-0.43225	0.802	0.869
CilSec	COX8A	negative vs WT early	1.31848e-19	2.19726e-21	0.360864	0.968	0.928
CilSec	FTL	negative vs WT early	1.32715e-19	2.21227e-21	0.316748	0.994	1
CilSec	S100A6	negative vs WT early	1.38135e-19	2.30481e-21	0.443832	1	1
CilSec	SLURP1	negative vs WT early	1.41804e-19	2.36907e-21	0.221839	0.308	0.08
CilSec	USP15	negative vs WT early	1.56244e-19	2.62018e-21	-0.353317	0.607	0.757
CilSec	ATRX	negative vs WT early	1.87306e-19	3.16312e-21	-0.374147	0.794	0.869
CilSec	HNRNPD	negative vs WT early	1.87582e-19	3.16805e-21	-0.339463	0.859	0.909
CilSec	MRPS18C	negative vs WT early	1.90948e-19	3.2271e-21	-0.470931	0.821	0.905
CilSec	CRNDE	negative vs WT early	2.11466e-19	3.5884e-21	0.442591	0.819	0.765
CilSec	TSPAN3	negative vs WT early	2.65549e-19	4.54158e-21	-0.350099	0.94	0.934
CilSec	FOXP1	negative vs WT early	3.04606e-19	5.2419e-21	-0.389632	0.78	0.843
CilSec	LYPD2	negative vs WT early	3.14123e-19	5.41289e-21	0.773011	1	0.996
CilSec	CXCL10	negative vs WT early	3.31491e-19	5.71977e-21	-1.27486	0.107	0.408
CilSec	CEBPD	negative vs WT early	3.39914e-19	5.87145e-21	-0.598024	0.863	0.92
CilSec	HDAC9	negative vs WT early	3.86339e-19	6.70884e-21	-0.432536	0.431	0.636
CilSec	UBA52	negative vs WT early	4.20612e-19	7.32692e-21	0.320076	0.988	0.972
CilSec	HLA-DQA2	negative vs WT early	4.26195e-19	7.42967e-21	0.399198	0.492	0.28
CilSec	MAGED1	negative vs WT early	4.3577e-19	7.60473e-21	0.395862	0.758	0.565
CilSec	RSF1	negative vs WT early	5.28382e-19	9.28381e-21	-0.357449	0.768	0.839
CilSec	ENO1	negative vs WT early	5.43771e-19	9.56904e-21	0.356987	0.883	0.839
CilSec	RASEF	negative vs WT early	5.48951e-19	9.66255e-21	-0.445322	0.635	0.763
CilSec	GSTK1	negative vs WT early	7.59853e-19	1.3522e-20	0.364156	0.94	0.924
CilSec	TMEM256	negative vs WT early	7.72506e-19	1.37582e-20	0.32713	0.74	0.592
CilSec	SRRM1	negative vs WT early	8.27753e-19	1.47813e-20	-0.369721	0.859	0.895
CilSec	RAB8A	negative vs WT early	8.96507e-19	1.6067e-20	-0.374354	0.619	0.759
CilSec	HMGB1	negative vs WT early	1.0152e-18	1.82859e-20	-0.326254	0.938	0.966
CilSec	KRT8	negative vs WT early	1.02916e-18	1.85461e-20	-0.353357	0.982	0.972
CilSec	AKAP13	negative vs WT early	1.16215e-18	2.10262e-20	-0.371688	0.78	0.841
CilSec	FAM13A	negative vs WT early	1.18589e-18	2.14709e-20	-0.35846	0.609	0.74
CilSec	RP11-7O14.1	negative vs WT early	1.21316e-18	2.19822e-20	0.389923	0.603	0.36
CilSec	GUK1	negative vs WT early	1.25095e-18	2.27099e-20	0.334414	0.964	0.952
CilSec	WASF2	negative vs WT early	1.29092e-18	2.34504e-20	-0.357855	0.808	0.873
CilSec	ATP1B1	negative vs WT early	1.37013e-18	2.49562e-20	-0.309188	0.998	0.99
CilSec	PALLD	negative vs WT early	1.60705e-18	2.94766e-20	-0.42575	0.841	0.887
CilSec	CCPG1	negative vs WT early	1.66942e-18	3.06709e-20	-0.340467	0.911	0.93
CilSec	DNAJC2	negative vs WT early	1.67715e-18	3.08226e-20	-0.356637	0.683	0.787
CilSec	NUP50	negative vs WT early	1.90613e-18	3.52029e-20	-0.396781	0.752	0.847
CilSec	APOBEC3G	negative vs WT early	1.90776e-18	3.52358e-20	-0.335897	0.351	0.594
CilSec	SHISA5	negative vs WT early	2.0604e-18	3.81496e-20	-0.372735	0.667	0.797
CilSec	CD164	negative vs WT early	2.60085e-18	4.85743e-20	-0.294622	0.887	0.901
CilSec	C9orf16	negative vs WT early	2.73466e-18	5.11715e-20	0.394253	0.927	0.897
CilSec	SHFM1	negative vs WT early	2.96588e-18	5.5681e-20	0.351332	0.952	0.942
CilSec	CHD9	negative vs WT early	3.37932e-18	6.37385e-20	-0.378247	0.726	0.827
CilSec	UNC5B-AS1	negative vs WT early	3.44618e-18	6.5054e-20	0.373239	0.643	0.433
CilSec	PRPF40A	negative vs WT early	3.52714e-18	6.66583e-20	-0.304245	0.829	0.877
CilSec	MALAT1	negative vs WT early	3.81074e-18	7.22366e-20	-0.457691	1	1
CilSec	ALPL	negative vs WT early	3.8115e-18	7.22619e-20	0.520812	0.831	0.694
CilSec	SAA4	negative vs WT early	3.86764e-18	7.3365e-20	-0.490327	0.839	0.917
CilSec	PNPT1	negative vs WT early	4.28626e-18	8.16318e-20	-0.310539	0.53	0.688
CilSec	KRT4	negative vs WT early	4.35104e-18	8.28968e-20	0.519346	0.651	0.366
CilSec	CIB1	negative vs WT early	4.36567e-18	8.31942e-20	0.476205	0.972	0.972
CilSec	TIMM10	negative vs WT early	5.09157e-18	9.75167e-20	0.2893	0.784	0.692
CilSec	FAM107B	negative vs WT early	5.21679e-18	1.00005e-19	-0.336139	0.946	0.95
CilSec	PLAC8	negative vs WT early	5.40294e-18	1.03721e-19	-0.383835	0.96	0.976
CilSec	MACC1	negative vs WT early	5.50013e-18	1.05665e-19	-0.672214	0.857	0.911
CilSec	UQCRH	negative vs WT early	8.77617e-18	1.71536e-19	0.267287	0.927	0.92
CilSec	NCOR1	negative vs WT early	9.05481e-18	1.77125e-19	-0.320439	0.758	0.817
CilSec	S100A14	negative vs WT early	9.69833e-18	1.90256e-19	0.472375	0.974	0.917
CilSec	CD47	negative vs WT early	1.00449e-17	1.97241e-19	-0.44637	0.855	0.891
CilSec	SECTM1	negative vs WT early	1.01441e-17	1.99336e-19	-0.502516	0.518	0.73
CilSec	MINOS1	negative vs WT early	1.05307e-17	2.07113e-19	0.346189	0.863	0.841
CilSec	KRT10	negative vs WT early	1.14049e-17	2.25026e-19	0.302082	0.899	0.863
CilSec	S100A8	negative vs WT early	1.36774e-17	2.71807e-19	0.678123	0.683	0.565
CilSec	DTX3L	negative vs WT early	1.41459e-17	2.81422e-19	-0.351114	0.679	0.789
CilSec	PKM	negative vs WT early	1.5364e-17	3.0636e-19	0.47303	0.978	0.926
CilSec	MYL12A	negative vs WT early	1.64073e-17	3.28105e-19	-0.379655	0.96	0.972
CilSec	C9orf3	negative vs WT early	1.76034e-17	3.52681e-19	-0.30872	0.696	0.805
CilSec	SLC26A2	negative vs WT early	2.24665e-17	4.53851e-19	-0.623985	0.575	0.672
CilSec	PPAP2C	negative vs WT early	2.5156e-17	5.09878e-19	-0.416091	0.796	0.861
CilSec	SPRR2A	negative vs WT early	2.6655e-17	5.41331e-19	0.817816	0.444	0.231
CilSec	FDFT1	negative vs WT early	2.83522e-17	5.77224e-19	0.379733	0.827	0.751
CilSec	EIF4A1	negative vs WT early	3.33256e-17	6.82397e-19	-0.368214	0.937	0.94
CilSec	GBP5	negative vs WT early	3.64821e-17	7.49858e-19	-0.466104	0.355	0.529
CilSec	SOX2	negative vs WT early	4.54058e-17	9.40116e-19	-0.41245	0.819	0.885
CilSec	KIF13B	negative vs WT early	5.59941e-17	1.16738e-18	-0.332844	0.698	0.805
CilSec	ODF2L	negative vs WT early	7.1548e-17	1.50581e-18	-0.310948	0.802	0.885
CilSec	MNS1	negative vs WT early	7.44771e-17	1.57013e-18	-0.383861	0.714	0.809
CilSec	DDX46	negative vs WT early	7.55294e-17	1.59329e-18	-0.321	0.798	0.867
CilSec	PRR15	negative vs WT early	7.6949e-17	1.62424e-18	-0.340809	0.661	0.787
CilSec	ZNF292	negative vs WT early	8.21256e-17	1.73856e-18	-0.38303	0.661	0.767
CilSec	ZNF766	negative vs WT early	1.07803e-16	2.30239e-18	-0.245755	0.325	0.581
CilSec	APOL2	negative vs WT early	1.12171e-16	2.40019e-18	-0.41781	0.627	0.751
CilSec	DUSP1	negative vs WT early	1.12648e-16	2.4109e-18	0.354262	0.923	0.873
CilSec	LAYN	negative vs WT early	1.19612e-16	2.56577e-18	-0.443221	0.508	0.7
CilSec	BPIFA2	negative vs WT early	1.48727e-16	3.21441e-18	0.3041	0.575	0.34
CilSec	CFB	negative vs WT early	1.53598e-16	3.32343e-18	-0.382781	0.556	0.775
CilSec	GPATCH4	negative vs WT early	1.71934e-16	3.73449e-18	-0.281824	0.494	0.686
CilSec	CASP1	negative vs WT early	1.8595e-16	4.04798e-18	-0.35423	0.417	0.624
CilSec	SSB	negative vs WT early	1.94328e-16	4.23426e-18	-0.369652	0.841	0.917
CilSec	SEC24D	negative vs WT early	2.25299e-16	4.93302e-18	0.329611	0.683	0.513
CilSec	PPIA	negative vs WT early	2.36563e-16	5.19119e-18	0.348332	0.972	0.942
CilSec	SETX	negative vs WT early	2.63223e-16	5.79773e-18	-0.29762	0.698	0.783
CilSec	SNW1	negative vs WT early	2.7964e-16	6.17137e-18	-0.324977	0.77	0.825
CilSec	MORN5	negative vs WT early	2.91134e-16	6.43291e-18	0.60448	0.754	0.596
CilSec	HERPUD1	negative vs WT early	2.98833e-16	6.61339e-18	0.320446	0.819	0.724
CilSec	TMEM165	negative vs WT early	3.46645e-16	7.71227e-18	-0.400883	0.887	0.913
CilSec	JMJD1C	negative vs WT early	4.1811e-16	9.35922e-18	-0.325491	0.619	0.767
CilSec	SMC5	negative vs WT early	4.20505e-16	9.41466e-18	-0.3215	0.661	0.775
CilSec	TMF1	negative vs WT early	5.1771e-16	1.1689e-17	-0.273796	0.823	0.847
CilSec	C4orf48	negative vs WT early	5.3361e-16	1.20587e-17	0.314177	0.847	0.746
CilSec	MTUS1	negative vs WT early	5.72112e-16	1.29551e-17	-0.350689	0.74	0.813
CilSec	PNN	negative vs WT early	5.74299e-16	1.30104e-17	-0.36254	0.685	0.797
CilSec	NDUFB2	negative vs WT early	5.75345e-16	1.30357e-17	0.308724	0.948	0.913
CilSec	FNBP4	negative vs WT early	6.2881e-16	1.43093e-17	-0.401966	0.649	0.777
CilSec	POLR2I	negative vs WT early	6.67663e-16	1.52337e-17	0.388162	0.907	0.891
CilSec	GPBP1	negative vs WT early	6.74871e-16	1.54068e-17	-0.304302	0.786	0.841
CilSec	APOL4	negative vs WT early	7.56412e-16	1.734e-17	-0.211188	0.149	0.412
CilSec	GSTA2	negative vs WT early	7.89579e-16	1.81388e-17	0.952703	0.71	0.455
CilSec	HNRNPA3	negative vs WT early	7.96616e-16	1.83073e-17	-0.352088	0.871	0.926
CilSec	ATP5F1	negative vs WT early	8.70214e-16	2.00587e-17	0.314177	0.877	0.789
CilSec	PLA2G16	negative vs WT early	8.94001e-16	2.06275e-17	-0.350904	0.728	0.819
CilSec	FNDC3A	negative vs WT early	1.23216e-15	2.87551e-17	-0.283202	0.665	0.763
CilSec	LBH	negative vs WT early	1.32391e-15	3.09874e-17	-0.249138	0.317	0.541
CilSec	SCNN1A	negative vs WT early	1.34079e-15	3.13979e-17	0.458159	0.923	0.855
CilSec	RSBN1L	negative vs WT early	1.43814e-15	3.37539e-17	-0.302957	0.774	0.839
CilSec	APOL6	negative vs WT early	1.49536e-15	3.51206e-17	-0.339094	0.849	0.855
CilSec	RAD50	negative vs WT early	1.49556e-15	3.51273e-17	-0.341471	0.71	0.811
CilSec	KIF2A	negative vs WT early	1.54616e-15	3.63557e-17	-0.32934	0.746	0.841
CilSec	SRGAP1	negative vs WT early	1.57251e-15	3.69956e-17	-0.318619	0.599	0.73
CilSec	HNRNPA2B1	negative vs WT early	1.62878e-15	3.83686e-17	-0.29742	0.956	0.948
CilSec	KMT2A	negative vs WT early	1.63915e-15	3.86246e-17	-0.287937	0.736	0.791
CilSec	ATP5A1	negative vs WT early	1.77835e-15	4.20196e-17	0.295439	0.923	0.869
CilSec	GOLGB1	negative vs WT early	1.95769e-15	4.63947e-17	-0.367638	0.869	0.917
CilSec	TRPT1	negative vs WT early	1.96835e-15	4.66613e-17	0.291421	0.653	0.473
CilSec	GOSR1	negative vs WT early	2.14228e-15	5.0929e-17	-0.295989	0.696	0.779
CilSec	SGK1	negative vs WT early	2.17442e-15	5.17305e-17	0.474836	0.915	0.837
CilSec	CLEC2B	negative vs WT early	2.59638e-15	6.21789e-17	-0.580926	0.522	0.666
CilSec	AC124944.5	negative vs WT early	2.67691e-15	6.42033e-17	0.163918	0.242	0.08
CilSec	C21orf91	negative vs WT early	2.72433e-15	6.54072e-17	-0.307862	0.482	0.674
CilSec	MUC15	negative vs WT early	2.73322e-15	6.56285e-17	-0.370965	0.734	0.831
CilSec	NUDC	negative vs WT early	2.80277e-15	6.73908e-17	-0.33473	0.899	0.918
CilSec	FRMD3	negative vs WT early	2.86571e-15	6.89372e-17	-0.238224	0.246	0.451
CilSec	U47924.27	negative vs WT early	2.86871e-15	6.90176e-17	0.320509	0.647	0.463
CilSec	ABHD12B	negative vs WT early	2.8902e-15	6.95595e-17	0.182345	0.468	0.201
CilSec	RIF1	negative vs WT early	2.89486e-15	6.96839e-17	-0.306219	0.581	0.718
CilSec	METTL12	negative vs WT early	3.41408e-15	8.2638e-17	0.22599	0.365	0.167
CilSec	TPD52L1	negative vs WT early	3.42683e-15	8.29565e-17	0.304984	0.629	0.414
CilSec	NSRP1	negative vs WT early	3.57447e-15	8.6669e-17	-0.317842	0.73	0.805
CilSec	NCOA2	negative vs WT early	3.78645e-15	9.19607e-17	-0.293037	0.524	0.688
CilSec	SORBS2	negative vs WT early	4.006e-15	9.75515e-17	-0.411861	0.756	0.821
CilSec	CHD2	negative vs WT early	4.29346e-15	1.04816e-16	-0.354527	0.748	0.835
CilSec	N4BP2L2	negative vs WT early	4.65249e-15	1.13822e-16	-0.351133	0.772	0.857
CilSec	SMDT1	negative vs WT early	4.96156e-15	1.21661e-16	0.299934	0.877	0.857
CilSec	UBALD2	negative vs WT early	5.08334e-15	1.24836e-16	-0.400089	0.573	0.751
CilSec	KDM2A	negative vs WT early	5.18294e-15	1.2732e-16	-0.308365	0.659	0.785
CilSec	GMPR	negative vs WT early	5.21473e-15	1.2813e-16	-0.309453	0.383	0.561
CilSec	C12orf75	negative vs WT early	5.35732e-15	1.31795e-16	0.716917	0.79	0.7
CilSec	SIX3	negative vs WT early	6.57121e-15	1.62884e-16	-0.307394	0.756	0.827
CilSec	KLHDC7B	negative vs WT early	6.72497e-15	1.66849e-16	-0.278938	0.351	0.503
CilSec	ZFP36	negative vs WT early	7.33285e-15	1.82552e-16	0.369782	0.841	0.797
CilSec	IL1RN	negative vs WT early	8.43964e-15	2.11256e-16	-0.550248	0.252	0.545
CilSec	VDAC1	negative vs WT early	9.18046e-15	2.30497e-16	0.290647	0.935	0.907
CilSec	RP11-783K16.5	negative vs WT early	9.1866e-15	2.30665e-16	0.150706	0.276	0.109
CilSec	TMCO1	negative vs WT early	9.34203e-15	2.34755e-16	0.282848	0.885	0.881
CilSec	ZCCHC2	negative vs WT early	9.38094e-15	2.358e-16	-0.209053	0.413	0.61
CilSec	RP11-6J24.6	negative vs WT early	9.63132e-15	2.4237e-16	0.184885	0.363	0.147
CilSec	SCRN1	negative vs WT early	9.8817e-15	2.48982e-16	-0.306373	0.558	0.704
CilSec	KLF6	negative vs WT early	9.94445e-15	2.50649e-16	-0.516118	0.786	0.869
CilSec	CD9	negative vs WT early	1.03575e-14	2.61491e-16	0.36211	0.988	0.97
CilSec	HIST1H1A	negative vs WT early	1.08554e-14	2.74698e-16	0.120102	0.268	0.083
CilSec	DUOX2	negative vs WT early	1.12491e-14	2.84986e-16	0.731235	0.98	0.924
CilSec	MPHOSPH10	negative vs WT early	1.13953e-14	2.8882e-16	-0.293813	0.593	0.724
CilSec	ZBTB38	negative vs WT early	1.19294e-14	3.02921e-16	-0.326502	0.653	0.765
CilSec	IL1R1	negative vs WT early	1.21179e-14	3.07952e-16	-0.412374	0.423	0.616
CilSec	TPM4	negative vs WT early	1.21843e-14	3.09745e-16	-0.484023	0.837	0.897
CilSec	CD82	negative vs WT early	1.4709e-14	3.76626e-16	-0.36581	0.819	0.887
CilSec	SNHG10	negative vs WT early	1.71148e-14	4.40928e-16	0.2162	0.48	0.25
CilSec	OSTC	negative vs WT early	1.71381e-14	4.41602e-16	0.30779	0.829	0.734
CilSec	GPATCH2	negative vs WT early	1.77368e-14	4.57564e-16	-0.284184	0.56	0.726
CilSec	SLC1A5	negative vs WT early	1.85361e-14	4.78954e-16	0.334857	0.655	0.481
CilSec	IDH1	negative vs WT early	1.86348e-14	4.81586e-16	0.365088	0.756	0.602
CilSec	PITX1	negative vs WT early	1.87404e-14	4.84449e-16	-0.306621	0.758	0.819
CilSec	NASP	negative vs WT early	1.92824e-14	4.99068e-16	-0.30758	0.708	0.805
CilSec	FMO3	negative vs WT early	1.97109e-14	5.10441e-16	0.538699	0.657	0.463
CilSec	SKP1	negative vs WT early	2.02225e-14	5.24327e-16	0.302383	0.97	0.952
CilSec	TAF1D	negative vs WT early	2.02793e-14	5.25858e-16	-0.3009	0.591	0.72
CilSec	IL8	negative vs WT early	2.25239e-14	5.86261e-16	-1.13239	0.435	0.698
CilSec	ADAM15	negative vs WT early	2.26269e-14	5.89007e-16	0.367087	0.75	0.642
CilSec	LGI1	negative vs WT early	2.36761e-14	6.17574e-16	0.317246	0.575	0.346
CilSec	TFDP2	negative vs WT early	2.69393e-14	7.05436e-16	-0.318339	0.661	0.783
CilSec	MUC1	negative vs WT early	2.9899e-14	7.86114e-16	0.590717	1	0.988
CilSec	MUC12	negative vs WT early	3.02338e-14	7.95308e-16	0.206292	0.403	0.183
CilSec	EPC1	negative vs WT early	3.12426e-14	8.23099e-16	-0.273505	0.643	0.724
CilSec	GABARAP	negative vs WT early	3.2823e-14	8.66194e-16	0.262238	0.571	0.416
CilSec	BAG1	negative vs WT early	3.32878e-14	8.78698e-16	-0.366617	0.891	0.922
CilSec	PANX2	negative vs WT early	3.52377e-14	9.32546e-16	0.260489	0.585	0.368
CilSec	N4BP1	negative vs WT early	3.58227e-14	9.48595e-16	-0.290927	0.635	0.753
CilSec	PHACTR4	negative vs WT early	3.6133e-14	9.5733e-16	-0.346224	0.754	0.819
CilSec	BATF	negative vs WT early	3.64553e-14	9.66234e-16	-0.285311	0.282	0.537
CilSec	ELF1	negative vs WT early	4.16098e-14	1.10876e-15	-0.327353	0.768	0.829
CilSec	KRTCAP2	negative vs WT early	4.2604e-14	1.13623e-15	0.253079	0.784	0.789
CilSec	RB1CC1	negative vs WT early	4.33479e-14	1.157e-15	-0.33433	0.762	0.847
CilSec	PDCD7	negative vs WT early	4.77323e-14	1.27896e-15	-0.224297	0.508	0.658
CilSec	CHP1	negative vs WT early	4.87579e-14	1.3077e-15	0.355386	0.837	0.734
CilSec	MYO1E	negative vs WT early	5.39737e-14	1.45386e-15	-0.247165	0.538	0.738
CilSec	RAC1	negative vs WT early	5.80408e-14	1.56758e-15	-0.346679	0.974	0.98
CilSec	HS3ST1	negative vs WT early	5.84431e-14	1.57878e-15	-0.397965	0.768	0.837
CilSec	ATP6AP1	negative vs WT early	5.98971e-14	1.61943e-15	0.340769	0.821	0.744
CilSec	KRT18	negative vs WT early	6.25012e-14	1.6927e-15	-0.420398	0.968	0.976
CilSec	QARS	negative vs WT early	6.70788e-14	1.82255e-15	0.293566	0.726	0.622
CilSec	SERPINB2	negative vs WT early	7.14144e-14	1.94567e-15	-0.846086	0.391	0.567
CilSec	FBXO34	negative vs WT early	7.69242e-14	2.10208e-15	-0.352772	0.698	0.817
CilSec	SUB1	negative vs WT early	7.77e-14	2.12417e-15	-0.382284	0.867	0.918
CilSec	TJP1	negative vs WT early	7.77071e-14	2.12447e-15	-0.316043	0.712	0.811
CilSec	PCBP2	negative vs WT early	8.23958e-14	2.25869e-15	0.283855	0.903	0.861
CilSec	LACTB2	negative vs WT early	8.65304e-14	2.377e-15	-0.282408	0.605	0.708
CilSec	UGCG	negative vs WT early	8.83193e-14	2.42854e-15	-0.339256	0.859	0.873
CilSec	TIMM13	negative vs WT early	8.87119e-14	2.43998e-15	0.28767	0.863	0.817
CilSec	PAK2	negative vs WT early	9.83413e-14	2.71527e-15	-0.252873	0.812	0.851
CilSec	ZBTB7A	negative vs WT early	1.01363e-13	2.8013e-15	-0.287777	0.825	0.859
CilSec	SNHG18	negative vs WT early	1.06726e-13	2.95475e-15	0.234251	0.581	0.416
CilSec	TECR	negative vs WT early	1.06872e-13	2.9591e-15	0.282144	0.889	0.845
CilSec	SELK	negative vs WT early	1.10466e-13	3.06338e-15	0.299716	0.865	0.871
CilSec	HMGXB3	negative vs WT early	1.17772e-13	3.2749e-15	-0.225919	0.536	0.704
CilSec	UBN1	negative vs WT early	1.1803e-13	3.28241e-15	-0.261956	0.512	0.686
CilSec	RBCK1	negative vs WT early	1.2095e-13	3.36624e-15	-0.306232	0.726	0.781
CilSec	NSD1	negative vs WT early	1.30577e-13	3.64616e-15	-0.302071	0.595	0.726
CilSec	PGK1	negative vs WT early	1.48401e-13	4.16642e-15	0.288904	0.893	0.835
CilSec	STAT2	negative vs WT early	1.51924e-13	4.26925e-15	-0.389055	0.659	0.777
CilSec	ITGB8	negative vs WT early	1.53118e-13	4.30391e-15	-0.525802	0.778	0.851
CilSec	LPGAT1	negative vs WT early	1.70284e-13	4.8089e-15	-0.247617	0.687	0.803
CilSec	BUD31	negative vs WT early	1.75745e-13	4.96916e-15	-0.356319	0.825	0.873
CilSec	TOPORS-AS1	negative vs WT early	1.9866e-13	5.64358e-15	0.265995	0.623	0.471
CilSec	AGR3	negative vs WT early	2.03963e-13	5.79861e-15	-0.510808	0.867	0.934
CilSec	MRPS24	negative vs WT early	2.34193e-13	6.69569e-15	0.127496	0.165	0.04
CilSec	PRR14L	negative vs WT early	2.35565e-13	6.73625e-15	-0.261926	0.593	0.738
CilSec	ANKRD18B	negative vs WT early	2.36993e-13	6.77845e-15	-0.184621	0.244	0.431
CilSec	RP11-423H2.3	negative vs WT early	2.42084e-13	6.931e-15	0.141734	0.276	0.085
CilSec	APRT	negative vs WT early	2.53296e-13	7.26873e-15	0.261517	0.875	0.857
CilSec	HS3ST6	negative vs WT early	2.55394e-13	7.33187e-15	-0.18594	0.107	0.338
CilSec	SAP18	negative vs WT early	2.64057e-13	7.59384e-15	-0.322905	0.913	0.944
CilSec	RAB14	negative vs WT early	2.66542e-13	7.66872e-15	-0.322717	0.815	0.887
CilSec	HNRNPR	negative vs WT early	2.82876e-13	8.16385e-15	-0.263444	0.808	0.849
CilSec	CD2BP2	negative vs WT early	2.91365e-13	8.41929e-15	-0.263756	0.671	0.759
CilSec	ARHGAP5	negative vs WT early	2.92063e-13	8.44196e-15	-0.254034	0.806	0.825
CilSec	WARS	negative vs WT early	3.08562e-13	8.93524e-15	-0.521934	0.877	0.881
CilSec	KPNB1	negative vs WT early	3.1397e-13	9.10131e-15	-0.300558	0.8	0.859
CilSec	LRRC26	negative vs WT early	3.39417e-13	9.87011e-15	0.270816	0.5	0.312
CilSec	MARCKSL1	negative vs WT early	3.4471e-13	1.00316e-14	-0.442498	0.669	0.813
CilSec	SRFBP1	negative vs WT early	3.69911e-13	1.07951e-14	-0.262589	0.536	0.696
CilSec	RBM27	negative vs WT early	4.04371e-13	1.18465e-14	-0.264369	0.69	0.777
CilSec	UBXN10	negative vs WT early	4.93621e-13	1.45852e-14	-0.278242	0.607	0.724
CilSec	WAC-AS1	negative vs WT early	5.40125e-13	1.60189e-14	-0.243303	0.546	0.692
CilSec	SP140L	negative vs WT early	5.44031e-13	1.61425e-14	-0.261139	0.538	0.694
CilSec	ANKRD11	negative vs WT early	5.44658e-13	1.61627e-14	-0.267673	0.798	0.851
CilSec	ATXN7L3B	negative vs WT early	5.53252e-13	1.64288e-14	-0.305872	0.752	0.813
CilSec	CETN2	negative vs WT early	5.61789e-13	1.6696e-14	0.52912	0.897	0.865
CilSec	SPEN	negative vs WT early	5.83364e-13	1.73649e-14	-0.290813	0.603	0.72
CilSec	HLA-DQB1	negative vs WT early	5.93788e-13	1.76879e-14	-0.310494	0.815	0.867
CilSec	DAPL1	negative vs WT early	5.96495e-13	1.77737e-14	0.274491	0.567	0.378
CilSec	SBDS	negative vs WT early	6.31624e-13	1.88594e-14	-0.287838	0.718	0.807
CilSec	ITSN2	negative vs WT early	6.70866e-13	2.00725e-14	-0.289936	0.55	0.708
CilSec	GLIS3	negative vs WT early	6.788e-13	2.03235e-14	-0.280515	0.444	0.62
CilSec	AHNAK	negative vs WT early	6.79247e-13	2.03388e-14	0.464267	0.952	0.901
CilSec	MTURN	negative vs WT early	6.90077e-13	2.0676e-14	0.276089	0.698	0.569
CilSec	BTC	negative vs WT early	6.91254e-13	2.07152e-14	-0.263029	0.589	0.664
CilSec	RBM47	negative vs WT early	6.93992e-13	2.07993e-14	-0.282558	0.887	0.887
CilSec	DMKN	negative vs WT early	6.94011e-13	2.08018e-14	0.372317	0.821	0.791
CilSec	PPP2R2A	negative vs WT early	7.47273e-13	2.24832e-14	-0.316324	0.732	0.823
CilSec	SRSF7	negative vs WT early	8.01398e-13	2.4193e-14	-0.320053	0.746	0.821
CilSec	NCF1	negative vs WT early	8.42991e-13	2.5491e-14	-0.550213	0.091	0.276
CilSec	TMSB4X	negative vs WT early	8.45422e-13	2.55681e-14	-0.421357	0.998	1
CilSec	PRRX2	negative vs WT early	8.68684e-13	2.63176e-14	-0.202705	0.242	0.443
CilSec	IFITM10	negative vs WT early	8.82898e-13	2.67797e-14	0.267024	0.448	0.268
CilSec	FILIP1	negative vs WT early	8.93668e-13	2.71311e-14	-0.342986	0.595	0.728
CilSec	SNCG	negative vs WT early	9.21735e-13	2.80321e-14	0.163196	0.22	0.064
CilSec	HSD17B13	negative vs WT early	1.0412e-12	3.18444e-14	0.373491	0.587	0.342
CilSec	PPIG	negative vs WT early	1.05223e-12	3.2191e-14	-0.270678	0.823	0.873
CilSec	CTSD	negative vs WT early	1.06199e-12	3.2514e-14	0.388804	0.998	0.978
CilSec	MT2A	negative vs WT early	1.06247e-12	3.25317e-14	-0.846004	0.921	0.95
CilSec	ANP32B	negative vs WT early	1.06963e-12	3.27599e-14	-0.255241	0.788	0.831
CilSec	NDUFA13	negative vs WT early	1.08577e-12	3.32715e-14	0.301568	0.885	0.797
CilSec	SLC25A28	negative vs WT early	1.12317e-12	3.44692e-14	-0.258408	0.393	0.565
CilSec	SOCS2	negative vs WT early	1.14204e-12	3.50713e-14	-0.325217	0.099	0.344
CilSec	HNRNPA1	negative vs WT early	1.23748e-12	3.81227e-14	-0.357864	0.861	0.891
CilSec	BCAP31	negative vs WT early	1.33868e-12	4.1377e-14	0.278398	0.887	0.821
CilSec	PCDP1	negative vs WT early	1.38241e-12	4.27782e-14	0.36925	0.706	0.579
CilSec	PAFAH1B1	negative vs WT early	1.46095e-12	4.53196e-14	-0.311188	0.724	0.837
CilSec	BCL2L14	negative vs WT early	1.57867e-12	4.91638e-14	-0.186252	0.315	0.505
CilSec	RAB11A	negative vs WT early	1.57964e-12	4.91961e-14	0.263018	0.921	0.893
CilSec	CHD1	negative vs WT early	1.67239e-12	5.21856e-14	-0.264542	0.554	0.702
CilSec	SLU7	negative vs WT early	1.74011e-12	5.4401e-14	-0.286996	0.675	0.775
CilSec	GPX1	negative vs WT early	1.7646e-12	5.52022e-14	0.255194	0.962	0.964
CilSec	C14orf37	negative vs WT early	1.78297e-12	5.57998e-14	-0.26318	0.548	0.666
CilSec	STX11	negative vs WT early	1.90144e-12	5.97121e-14	-0.143545	0.121	0.332
CilSec	SLC16A6	negative vs WT early	1.99706e-12	6.28468e-14	-0.142761	0.085	0.264
CilSec	XIAP	negative vs WT early	2.03362e-12	6.4073e-14	-0.270895	0.782	0.833
CilSec	BTN2A1	negative vs WT early	2.1737e-12	6.8689e-14	-0.240724	0.349	0.571
CilSec	DNAJC21	negative vs WT early	2.24227e-12	7.0946e-14	-0.221845	0.661	0.742
CilSec	SMIM6	negative vs WT early	2.30641e-12	7.30547e-14	0.287503	0.405	0.215
CilSec	TTC7B	negative vs WT early	2.41067e-12	7.65266e-14	-0.280973	0.343	0.507
CilSec	ESCO1	negative vs WT early	2.43389e-12	7.73095e-14	-0.236874	0.516	0.686
CilSec	C7orf73	negative vs WT early	2.68578e-12	8.56494e-14	0.242587	0.821	0.746
CilSec	PURA	negative vs WT early	2.70397e-12	8.62603e-14	-0.238226	0.692	0.759
CilSec	SERPINB9	negative vs WT early	2.84914e-12	9.11121e-14	-0.142251	0.048	0.215
CilSec	CDK2AP2	negative vs WT early	2.88631e-12	9.23589e-14	0.278908	0.714	0.606
CilSec	GNAS	negative vs WT early	2.91853e-12	9.344e-14	-0.23874	0.913	0.968
CilSec	MYL6	negative vs WT early	2.99591e-12	9.60506e-14	0.238539	0.996	0.984
CilSec	SLC22A18	negative vs WT early	3.05114e-12	9.78828e-14	0.243036	0.609	0.461
CilSec	DHCR24	negative vs WT early	3.0636e-12	9.83133e-14	0.372084	0.911	0.781
CilSec	RNF169	negative vs WT early	3.09835e-12	9.94772e-14	-0.241634	0.413	0.616
CilSec	TMPRSS3	negative vs WT early	3.17564e-12	1.02022e-13	-0.250704	0.327	0.523
CilSec	CNBP	negative vs WT early	3.27274e-12	1.05297e-13	-0.297848	0.792	0.875
CilSec	ETV7	negative vs WT early	3.44265e-12	1.11016e-13	-0.220726	0.24	0.425
CilSec	ARID4A	negative vs WT early	3.52449e-12	1.13811e-13	-0.228313	0.413	0.6
CilSec	CCL20	negative vs WT early	3.84299e-12	1.2462e-13	-1.48617	0.242	0.445
CilSec	NOL7	negative vs WT early	4.14001e-12	1.34679e-13	-0.303027	0.813	0.907
CilSec	RP1	negative vs WT early	4.4154e-12	1.44056e-13	-0.316662	0.528	0.678
CilSec	AKAP9	negative vs WT early	4.79837e-12	1.57218e-13	-0.219719	0.883	0.936
CilSec	RP11-140K17.3	negative vs WT early	5.00571e-12	1.64335e-13	0.211939	0.496	0.314
CilSec	P4HB	negative vs WT early	5.2184e-12	1.71647e-13	0.329622	0.925	0.869
CilSec	CSNK1A1	negative vs WT early	5.29485e-12	1.74351e-13	-0.238295	0.899	0.918
CilSec	ITGAE	negative vs WT early	5.31012e-12	1.74892e-13	0.202896	0.458	0.254
CilSec	CYBA	negative vs WT early	5.31014e-12	1.74901e-13	0.367784	0.984	0.978
CilSec	LINC00675	negative vs WT early	5.39199e-12	1.77744e-13	0.165436	0.317	0.123
CilSec	AC195454.1	negative vs WT early	5.51608e-12	1.81969e-13	0.173058	0.335	0.151
CilSec	CCDC39	negative vs WT early	5.52775e-12	1.8237e-13	-0.269591	0.631	0.736
CilSec	SRPK1	negative vs WT early	5.81367e-12	1.92461e-13	-0.312283	0.661	0.759
CilSec	HSPA1A	negative vs WT early	5.88567e-12	1.94972e-13	0.286394	0.952	0.895
CilSec	HLA-DPB1	negative vs WT early	5.89502e-12	1.95298e-13	-0.324556	0.837	0.891
CilSec	TRIM69	negative vs WT early	6.5378e-12	2.17653e-13	-0.256429	0.498	0.648
CilSec	MARCKS	negative vs WT early	6.66229e-12	2.21998e-13	-0.362746	0.873	0.932
CilSec	FOXC1	negative vs WT early	6.74073e-12	2.24679e-13	-0.273701	0.571	0.676
CilSec	IRS1	negative vs WT early	7.08482e-12	2.36657e-13	-0.224573	0.228	0.455
CilSec	BATF2	negative vs WT early	7.33885e-12	2.45542e-13	-0.145166	0.139	0.322
CilSec	TRIM44	negative vs WT early	7.44167e-12	2.49121e-13	-0.248114	0.645	0.751
CilSec	SLCO3A1	negative vs WT early	7.44291e-12	2.49173e-13	-0.355964	0.252	0.471
CilSec	ZFP36L2	negative vs WT early	8.09172e-12	2.7209e-13	-0.431892	0.752	0.807
CilSec	SMAD1	negative vs WT early	8.14305e-12	2.7389e-13	-0.220874	0.437	0.622
CilSec	NDUFS5	negative vs WT early	8.39998e-12	2.82937e-13	0.286791	0.96	0.926
CilSec	CHMP2B	negative vs WT early	9.71938e-12	3.2927e-13	-0.282563	0.776	0.821
CilSec	PPP1R12A	negative vs WT early	9.8302e-12	3.33269e-13	-0.277278	0.657	0.74
CilSec	ARL3	negative vs WT early	9.98169e-12	3.3862e-13	0.384773	0.859	0.891
CilSec	PAM16	negative vs WT early	1.07711e-11	3.66636e-13	0.144902	0.238	0.093
CilSec	FRG1B	negative vs WT early	1.1252e-11	3.83875e-13	-0.185287	0.308	0.487
CilSec	EHD4	negative vs WT early	1.17168e-11	4.00356e-13	-0.280793	0.585	0.714
CilSec	KDM5A	negative vs WT early	1.17571e-11	4.01799e-13	-0.262823	0.724	0.781
CilSec	ALDOA	negative vs WT early	1.18072e-11	4.03598e-13	0.29453	0.99	0.966
CilSec	YTHDC1	negative vs WT early	1.19159e-11	4.0757e-13	-0.303157	0.77	0.819
CilSec	PROS1	negative vs WT early	1.24163e-11	4.25775e-13	0.193842	0.274	0.087
CilSec	TMED2	negative vs WT early	1.25867e-11	4.31958e-13	0.301073	0.873	0.811
CilSec	KRAS	negative vs WT early	1.30979e-11	4.50515e-13	-0.29156	0.812	0.857
CilSec	ANXA1	negative vs WT early	1.40344e-11	4.84319e-13	-0.347157	1	0.998
CilSec	TNFAIP8	negative vs WT early	1.42649e-11	4.9254e-13	-0.245138	0.563	0.714
CilSec	WDR54	negative vs WT early	1.46233e-11	5.05311e-13	0.424856	0.804	0.74
CilSec	DHX58	negative vs WT early	1.55806e-11	5.40024e-13	-0.184617	0.315	0.473
CilSec	NR2F2	negative vs WT early	1.66493e-11	5.78592e-13	-0.241698	0.756	0.807
CilSec	HLA-DRA	negative vs WT early	1.72401e-11	6.00361e-13	-0.194319	0.986	1
CilSec	COX5B	negative vs WT early	1.7977e-11	6.27364e-13	0.250049	0.966	0.97
CilSec	AKAP14	negative vs WT early	1.91948e-11	6.72065e-13	0.468813	0.744	0.644
CilSec	SLC9A3R2	negative vs WT early	1.929e-11	6.75537e-13	-0.383111	0.722	0.825
CilSec	SEPT7	negative vs WT early	1.95263e-11	6.84484e-13	-0.239902	0.837	0.875
CilSec	LINC00116	negative vs WT early	2.00719e-11	7.04475e-13	0.254738	0.746	0.688
CilSec	HDLBP	negative vs WT early	2.03104e-11	7.13428e-13	0.297218	0.921	0.859
CilSec	ADI1	negative vs WT early	2.16204e-11	7.61551e-13	0.300711	0.827	0.777
CilSec	NFKBIA	negative vs WT early	2.16236e-11	7.61727e-13	-0.681891	0.732	0.847
CilSec	HSPH1	negative vs WT early	2.2976e-11	8.12005e-13	-0.346502	0.877	0.893
CilSec	MIER1	negative vs WT early	2.3019e-11	8.13619e-13	-0.255428	0.673	0.785
CilSec	ACO1	negative vs WT early	2.49089e-11	8.84533e-13	0.205742	0.462	0.249
CilSec	ZNF326	negative vs WT early	2.51865e-11	8.94677e-13	-0.309952	0.772	0.841
CilSec	MLLT4	negative vs WT early	2.52446e-11	8.96816e-13	-0.233856	0.81	0.855
CilSec	RP13-582O9.5	negative vs WT early	2.59017e-11	9.2157e-13	0.155101	0.331	0.169
CilSec	GOLM1	negative vs WT early	2.68169e-11	9.5625e-13	-0.279963	0.94	0.926
CilSec	MSMO1	negative vs WT early	2.71551e-11	9.68736e-13	0.31202	0.637	0.525
CilSec	ACYP2	negative vs WT early	3.08926e-11	1.10832e-12	0.259538	0.696	0.567
CilSec	TNNC2	negative vs WT early	3.39914e-11	1.22559e-12	0.186059	0.315	0.141
CilSec	ANXA2	negative vs WT early	3.485e-11	1.25814e-12	0.242923	1	0.994
CilSec	CST3	negative vs WT early	3.54966e-11	1.28266e-12	0.259471	0.988	0.986
CilSec	RSBN1	negative vs WT early	3.55354e-11	1.28422e-12	-0.250045	0.5	0.66
CilSec	IL32	negative vs WT early	3.6006e-11	1.3021e-12	-0.498209	0.187	0.4
CilSec	SURF1	negative vs WT early	3.62778e-11	1.31245e-12	0.265146	0.782	0.69
CilSec	TFPI2	negative vs WT early	3.65165e-11	1.32155e-12	0.266554	0.558	0.382
CilSec	CDC42EP1	negative vs WT early	3.69255e-11	1.33705e-12	-0.296674	0.308	0.529
CilSec	MTRNR2L2	negative vs WT early	3.70121e-11	1.3404e-12	-0.373929	0.563	0.722
CilSec	PLA2G10	negative vs WT early	3.84826e-11	1.39624e-12	0.298115	0.782	0.66
CilSec	ELOVL5	negative vs WT early	4.30405e-11	1.57137e-12	0.278797	0.71	0.63
CilSec	ZRANB2	negative vs WT early	4.33283e-11	1.58244e-12	-0.309314	0.746	0.817
CilSec	BRD7	negative vs WT early	4.37031e-11	1.59663e-12	-0.233286	0.738	0.831
CilSec	SPRR1A	negative vs WT early	4.39199e-11	1.60505e-12	0.228045	0.212	0.093
CilSec	GPI	negative vs WT early	4.43423e-11	1.62094e-12	0.255584	0.724	0.644
CilSec	FRMD4B	negative vs WT early	4.49803e-11	1.64516e-12	-0.29867	0.569	0.694
CilSec	GSR	negative vs WT early	4.61048e-11	1.68907e-12	0.305361	0.796	0.73
CilSec	IGF2BP2	negative vs WT early	5.04777e-11	1.85694e-12	-0.282992	0.607	0.744
CilSec	NDUFB9	negative vs WT early	5.2429e-11	1.93271e-12	0.241142	0.887	0.853
CilSec	NHP2	negative vs WT early	5.27642e-11	1.94553e-12	0.24179	0.815	0.777
CilSec	TNFAIP3	negative vs WT early	5.31145e-11	1.95882e-12	-0.467876	0.585	0.72
CilSec	TIMM8B	negative vs WT early	5.63106e-11	2.08181e-12	0.247431	0.889	0.855
CilSec	RP11-532F12.5	negative vs WT early	5.76277e-11	2.13279e-12	0.259878	0.788	0.714
CilSec	NIFK	negative vs WT early	5.77817e-11	2.1389e-12	-0.286704	0.635	0.736
CilSec	RAB13	negative vs WT early	5.80163e-11	2.14809e-12	-0.256506	0.768	0.831
CilSec	DAD1	negative vs WT early	5.82792e-11	2.15832e-12	0.25491	0.911	0.883
CilSec	TREX1	negative vs WT early	5.84244e-11	2.16412e-12	-0.282269	0.627	0.759
CilSec	TM7SF2	negative vs WT early	5.84422e-11	2.16486e-12	0.292645	0.736	0.61
CilSec	AKIRIN1	negative vs WT early	6.04186e-11	2.24189e-12	-0.234674	0.649	0.746
CilSec	PTPN2	negative vs WT early	6.06885e-11	2.25234e-12	-0.393782	0.663	0.769
CilSec	RALGPS2	negative vs WT early	6.23279e-11	2.31622e-12	-0.279172	0.629	0.726
CilSec	VIPR1	negative vs WT early	6.46192e-11	2.40702e-12	0.151064	0.294	0.139
CilSec	ECE1	negative vs WT early	6.78238e-11	2.53155e-12	-0.275623	0.615	0.751
CilSec	FAM81B	negative vs WT early	7.01657e-11	2.62349e-12	-0.299977	0.712	0.819
CilSec	SMAP2	negative vs WT early	7.02217e-11	2.62568e-12	-0.273975	0.734	0.793
CilSec	APOL1	negative vs WT early	7.36315e-11	2.75825e-12	-0.238313	0.802	0.839
CilSec	HES4	negative vs WT early	7.48141e-11	2.80599e-12	-0.375713	0.562	0.72
CilSec	IK	negative vs WT early	7.5691e-11	2.8404e-12	-0.287627	0.893	0.944
CilSec	NRG2	negative vs WT early	8.13522e-11	3.06451e-12	-0.141603	0.22	0.388
CilSec	NME1-NME2	negative vs WT early	8.24351e-11	3.10779e-12	0.133201	0.242	0.095
CilSec	ASS1	negative vs WT early	8.36381e-11	3.15602e-12	0.424267	0.935	0.952
CilSec	PIGT	negative vs WT early	9.11441e-11	3.45233e-12	0.276817	0.78	0.7
CilSec	TEX9	negative vs WT early	9.17635e-11	3.47697e-12	-0.243705	0.583	0.742
CilSec	CCND1	negative vs WT early	9.32201e-11	3.5347e-12	-0.32451	0.806	0.859
CilSec	CHMP5	negative vs WT early	9.46286e-11	3.59057e-12	-0.29171	0.881	0.909
CilSec	RP11-412H8.2	negative vs WT early	1.03397e-10	3.94076e-12	-0.20293	0.238	0.402
CilSec	NAPRT1	negative vs WT early	1.07171e-10	4.0906e-12	0.234308	0.661	0.626
CilSec	PKN2	negative vs WT early	1.12204e-10	4.29205e-12	-0.26957	0.778	0.811
CilSec	DDIT4	negative vs WT early	1.1439e-10	4.37992e-12	0.344462	0.75	0.553
CilSec	MRPL23	negative vs WT early	1.1774e-10	4.51394e-12	0.265962	0.865	0.839
CilSec	GSTT1	negative vs WT early	1.17944e-10	4.52275e-12	0.294001	0.643	0.461
CilSec	RPA3	negative vs WT early	1.19203e-10	4.57481e-12	0.28504	0.863	0.815
CilSec	SCPEP1	negative vs WT early	1.29007e-10	4.97253e-12	0.431846	0.764	0.662
CilSec	INO80	negative vs WT early	1.30083e-10	5.01663e-12	-0.179052	0.357	0.553
CilSec	ZC3H13	negative vs WT early	1.31055e-10	5.0577e-12	-0.278907	0.692	0.783
CilSec	KRCC1	negative vs WT early	1.32577e-10	5.1185e-12	-0.213579	0.694	0.775
CilSec	WFDC3	negative vs WT early	1.36468e-10	5.27814e-12	0.197453	0.387	0.207
CilSec	KIAA0319L	negative vs WT early	1.3785e-10	5.33457e-12	-0.277616	0.696	0.779
CilSec	U2SURP	negative vs WT early	1.3946e-10	5.39985e-12	-0.205253	0.8	0.815
CilSec	ERBB2	negative vs WT early	1.3989e-10	5.41791e-12	0.304992	0.841	0.732
CilSec	MUCL1	negative vs WT early	1.39925e-10	5.41948e-12	0.232864	0.49	0.254
CilSec	CCDC146	negative vs WT early	1.40626e-10	5.44802e-12	-0.174603	0.8	0.883
CilSec	WDR60	negative vs WT early	1.47444e-10	5.72465e-12	-0.271348	0.796	0.875
CilSec	PDIA4	negative vs WT early	1.54317e-10	6.0092e-12	0.291018	0.881	0.813
CilSec	KB-1562D12.1	negative vs WT early	1.57259e-10	6.13078e-12	0.234874	0.488	0.306
CilSec	FAM63B	negative vs WT early	1.58445e-10	6.17882e-12	-0.245586	0.599	0.714
CilSec	TLK2	negative vs WT early	1.59094e-10	6.20573e-12	-0.241843	0.562	0.686
CilSec	PSMB8	negative vs WT early	1.59226e-10	6.2118e-12	-0.292396	0.942	0.946
CilSec	HSBP1L1	negative vs WT early	1.59822e-10	6.23641e-12	0.205729	0.792	0.761
CilSec	ANAPC16	negative vs WT early	1.60735e-10	6.27457e-12	0.253841	0.871	0.851
CilSec	RASSF9	negative vs WT early	1.61174e-10	6.29288e-12	-0.202893	0.413	0.594
CilSec	SMCR5	negative vs WT early	1.64095e-10	6.4154e-12	0.20135	0.333	0.187
CilSec	YWHAB	negative vs WT early	1.66845e-10	6.53154e-12	-0.242615	0.915	0.954
CilSec	LRG1	negative vs WT early	1.72182e-10	6.75033e-12	-0.369294	0.706	0.805
CilSec	DNTTIP2	negative vs WT early	1.78889e-10	7.02867e-12	-0.265154	0.696	0.801
CilSec	ATP5G1	negative vs WT early	1.85935e-10	7.321e-12	0.22833	0.857	0.803
CilSec	LPAR6	negative vs WT early	1.86157e-10	7.3308e-12	-0.230207	0.373	0.547
CilSec	REST	negative vs WT early	1.87201e-10	7.37648e-12	-0.263189	0.702	0.793
CilSec	MIA3	negative vs WT early	1.90497e-10	7.51208e-12	-0.296233	0.718	0.797
CilSec	CCDC137	negative vs WT early	1.98695e-10	7.84936e-12	-0.23698	0.429	0.59
CilSec	ZNF37A	negative vs WT early	1.99872e-10	7.89957e-12	-0.210642	0.365	0.565
CilSec	FAM60A	negative vs WT early	2.06143e-10	8.16012e-12	-0.226275	0.746	0.813
CilSec	ACTG1	negative vs WT early	2.09241e-10	8.28997e-12	-0.352105	1	0.994
CilSec	ATP2A3	negative vs WT early	2.16217e-10	8.58092e-12	0.310495	0.661	0.553
CilSec	JAK1	negative vs WT early	2.21045e-10	8.78616e-12	-0.29441	0.786	0.863
CilSec	ZNF322	negative vs WT early	2.24632e-10	8.93617e-12	-0.205572	0.437	0.571
CilSec	KIF5B	negative vs WT early	2.26038e-10	8.99434e-12	-0.219331	0.893	0.924
CilSec	STX19	negative vs WT early	2.26513e-10	9.01587e-12	-0.177251	0.246	0.471
CilSec	MARVELD3	negative vs WT early	2.28623e-10	9.10739e-12	-0.259422	0.518	0.692
CilSec	GBP2	negative vs WT early	2.3501e-10	9.37528e-12	-0.319559	0.567	0.706
CilSec	TRIB2	negative vs WT early	2.40046e-10	9.59103e-12	-0.4168	0.538	0.684
CilSec	COLCA1	negative vs WT early	2.45157e-10	9.80718e-12	0.277401	0.665	0.465
CilSec	DNAJC27-AS1	negative vs WT early	2.47398e-10	9.89968e-12	0.115216	0.23	0.095
CilSec	PPFIA1	negative vs WT early	2.64934e-10	1.06451e-11	-0.236143	0.669	0.746
CilSec	ARHGAP21	negative vs WT early	2.9782e-10	1.20378e-11	-0.219433	0.609	0.722
CilSec	SSR4	negative vs WT early	3.06765e-10	1.24183e-11	0.233125	0.954	0.944
CilSec	EVA1C	negative vs WT early	3.07172e-10	1.24356e-11	-0.285035	0.625	0.763
CilSec	KCNE3	negative vs WT early	3.07935e-10	1.24683e-11	0.334329	0.863	0.779
CilSec	FAU	negative vs WT early	3.08197e-10	1.24793e-11	0.21383	0.984	0.982
CilSec	RP11-111M22.3	negative vs WT early	3.1052e-10	1.25783e-11	0.128099	0.333	0.145
CilSec	SMARCA5	negative vs WT early	3.11319e-10	1.26124e-11	-0.254323	0.79	0.857
CilSec	PROM2	negative vs WT early	3.23797e-10	1.31435e-11	0.30419	0.468	0.348
CilSec	ZCCHC10	negative vs WT early	3.41332e-10	1.38915e-11	0.304212	0.8	0.738
CilSec	CST1	negative vs WT early	3.52582e-10	1.43777e-11	0.241364	0.067	0.002
CilSec	BLOC1S1	negative vs WT early	3.83052e-10	1.56905e-11	0.290278	0.917	0.875
CilSec	ANKRD36C	negative vs WT early	3.87324e-10	1.58744e-11	-0.18596	0.81	0.901
CilSec	RP11-620J15.3	negative vs WT early	3.91304e-10	1.60465e-11	0.394738	0.635	0.447
CilSec	USP1	negative vs WT early	3.94704e-10	1.61933e-11	-0.254483	0.591	0.73
CilSec	RPP38	negative vs WT early	3.99663e-10	1.64088e-11	-0.242154	0.687	0.775
CilSec	TEKT2	negative vs WT early	4.06156e-10	1.66882e-11	-0.242656	0.462	0.644
CilSec	TAOK3	negative vs WT early	4.10132e-10	1.6858e-11	-0.341917	0.71	0.795
CilSec	TXN	negative vs WT early	4.13235e-10	1.69927e-11	0.354655	1	1
CilSec	LAMTOR5	negative vs WT early	4.17067e-10	1.71574e-11	0.255022	0.919	0.903
CilSec	TKT	negative vs WT early	4.30785e-10	1.77515e-11	0.263663	0.808	0.722
CilSec	IKZF2	negative vs WT early	4.3183e-10	1.77958e-11	-0.244096	0.708	0.795
CilSec	PIK3R1	negative vs WT early	4.62521e-10	1.91362e-11	-0.193994	0.433	0.586
CilSec	HSP90AA1	negative vs WT early	4.76604e-10	1.97435e-11	-0.207567	0.99	0.994
CilSec	ARHGAP32	negative vs WT early	4.82818e-10	2.00131e-11	-0.262624	0.758	0.807
CilSec	CTD-2521M24.9	negative vs WT early	4.87923e-10	2.02397e-11	-0.143599	0.188	0.354
CilSec	SUZ12	negative vs WT early	4.95804e-10	2.05801e-11	-0.228032	0.601	0.72
CilSec	PIK3AP1	negative vs WT early	4.97251e-10	2.06444e-11	-0.139132	0.091	0.252
CilSec	USP16	negative vs WT early	5.6498e-10	2.36355e-11	-0.242397	0.778	0.833
CilSec	SEPP1	negative vs WT early	5.68162e-10	2.37767e-11	0.26067	0.685	0.499
CilSec	PDLIM4	negative vs WT early	5.78865e-10	2.4257e-11	-0.354377	0.728	0.783
CilSec	KLF4	negative vs WT early	6.14599e-10	2.58523e-11	0.312137	0.804	0.694
CilSec	MRPL49	negative vs WT early	6.20393e-10	2.61138e-11	-0.198975	0.363	0.571
CilSec	DNAJC1	negative vs WT early	6.27058e-10	2.64114e-11	-0.318001	0.728	0.829
CilSec	STAT3	negative vs WT early	6.50164e-10	2.74453e-11	-0.233465	0.815	0.853
CilSec	C19orf70	negative vs WT early	6.61269e-10	2.7934e-11	0.289843	0.891	0.841
CilSec	RABEP1	negative vs WT early	6.64833e-10	2.80912e-11	-0.229049	0.49	0.644
CilSec	CD164L2	negative vs WT early	6.72534e-10	2.8434e-11	0.285445	0.587	0.463
CilSec	C10orf118	negative vs WT early	6.98847e-10	2.96006e-11	-0.258861	0.833	0.871
CilSec	PGM2L1	negative vs WT early	6.99863e-10	2.96456e-11	-0.281106	0.774	0.835
CilSec	CCL4	negative vs WT early	7.02054e-10	2.97405e-11	-0.763717	0.073	0.27
CilSec	KIAA0513	negative vs WT early	7.42825e-10	3.15859e-11	-0.269258	0.494	0.646
CilSec	USP47	negative vs WT early	7.43101e-10	3.15998e-11	-0.200087	0.637	0.726
CilSec	CCDC66	negative vs WT early	7.46359e-10	3.17436e-11	-0.223202	0.464	0.652
CilSec	SRP9	negative vs WT early	7.58555e-10	3.22928e-11	0.292549	0.901	0.857
CilSec	TOR1B	negative vs WT early	7.87381e-10	3.35957e-11	-0.177712	0.288	0.493
CilSec	MARK2	negative vs WT early	8.32252e-10	3.56439e-11	-0.298077	0.692	0.781
CilSec	HIST1H4H	negative vs WT early	8.42497e-10	3.61081e-11	-0.169583	0.115	0.29
CilSec	CCDC167	negative vs WT early	8.52529e-10	3.65698e-11	0.207036	0.577	0.459
CilSec	CD63	negative vs WT early	8.70357e-10	3.73658e-11	0.224118	0.998	0.994
CilSec	PALMD	negative vs WT early	8.70574e-10	3.73789e-11	-0.185479	0.403	0.579
CilSec	PDP1	negative vs WT early	8.76892e-10	3.76703e-11	-0.315293	0.573	0.686
CilSec	HSP90AB1	negative vs WT early	8.94451e-10	3.84579e-11	-0.306943	0.972	0.984
CilSec	PRKRIP1	negative vs WT early	8.94635e-10	3.84671e-11	-0.238052	0.464	0.624
CilSec	TMED3	negative vs WT early	9.45544e-10	4.07944e-11	0.2614	0.778	0.728
CilSec	HEG1	negative vs WT early	1.0344e-09	4.48597e-11	-0.117382	0.071	0.223
CilSec	PML	negative vs WT early	1.03894e-09	4.50745e-11	-0.242464	0.667	0.777
CilSec	BOLA3	negative vs WT early	1.04187e-09	4.52135e-11	0.269115	0.758	0.698
CilSec	DDX42	negative vs WT early	1.04608e-09	4.54064e-11	-0.226251	0.736	0.813
CilSec	KMT2C	negative vs WT early	1.15175e-09	5.02711e-11	-0.233457	0.726	0.813
CilSec	LPPR3	negative vs WT early	1.19163e-09	5.2119e-11	0.186874	0.298	0.119
CilSec	PAPSS2	negative vs WT early	1.20678e-09	5.28166e-11	0.210355	0.462	0.262
CilSec	FRYL	negative vs WT early	1.23128e-09	5.3949e-11	-0.245246	0.526	0.674
CilSec	MRPL18	negative vs WT early	1.2343e-09	5.40884e-11	-0.270398	0.764	0.823
CilSec	ABCA1	negative vs WT early	1.25694e-09	5.51273e-11	-0.167251	0.258	0.461
CilSec	ZNF43	negative vs WT early	1.29998e-09	5.71307e-11	-0.165713	0.284	0.467
CilSec	TNNC1	negative vs WT early	1.31567e-09	5.78652e-11	0.158427	0.359	0.173
CilSec	NBN	negative vs WT early	1.32806e-09	5.84483e-11	-0.23484	0.595	0.722
CilSec	NCS1	negative vs WT early	1.34438e-09	5.92068e-11	-0.142117	0.365	0.519
CilSec	POLD3	negative vs WT early	1.36327e-09	6.00821e-11	-0.254629	0.637	0.708
CilSec	HMGCS1	negative vs WT early	1.42912e-09	6.31276e-11	0.242201	0.53	0.425
CilSec	CASP3	negative vs WT early	1.46977e-09	6.50307e-11	-0.220734	0.637	0.765
CilSec	SLC34A2	negative vs WT early	1.51848e-09	6.73254e-11	-0.35197	0.226	0.437
CilSec	CAPS	negative vs WT early	1.53487e-09	6.81029e-11	-0.297567	0.935	0.972
CilSec	LEO1	negative vs WT early	1.54065e-09	6.83771e-11	-0.270055	0.433	0.612
CilSec	MKKS	negative vs WT early	1.55585e-09	6.9085e-11	0.232044	0.688	0.604
CilSec	XPO1	negative vs WT early	1.61605e-09	7.19066e-11	-0.21345	0.702	0.781
CilSec	AHR	negative vs WT early	1.62803e-09	7.24675e-11	-0.309118	0.742	0.839
CilSec	SRRM2	negative vs WT early	1.70181e-09	7.59595e-11	-0.193061	0.891	0.901
CilSec	PRPF4	negative vs WT early	1.7452e-09	7.80036e-11	-0.223686	0.312	0.513
CilSec	LPCAT4	negative vs WT early	1.75369e-09	7.84006e-11	0.341251	0.738	0.606
CilSec	COPG1	negative vs WT early	1.81965e-09	8.14775e-11	0.244723	0.718	0.656
CilSec	ATP5B	negative vs WT early	1.84979e-09	8.2928e-11	0.208554	0.925	0.907
CilSec	FAM184A	negative vs WT early	1.89352e-09	8.49725e-11	-0.187965	0.367	0.539
CilSec	SMPD3	negative vs WT early	1.95992e-09	8.81434e-11	-0.216228	0.425	0.608
CilSec	TSHZ2	negative vs WT early	2.08141e-09	9.38848e-11	-0.316773	0.74	0.809
CilSec	SRP14	negative vs WT early	2.14603e-09	9.69811e-11	0.23276	0.98	0.99
CilSec	PRKDC	negative vs WT early	2.18686e-09	9.89675e-11	0.302604	0.78	0.698
CilSec	SLIRP	negative vs WT early	2.19285e-09	9.92544e-11	0.196104	0.931	0.913
CilSec	SCLT1	negative vs WT early	2.2015e-09	9.96649e-11	-0.139381	0.248	0.433
CilSec	RNASEK	negative vs WT early	2.21069e-09	1.00103e-10	0.182011	0.415	0.284
CilSec	ABHD11	negative vs WT early	2.23063e-09	1.0106e-10	-0.298463	0.7	0.805
CilSec	C1orf56	negative vs WT early	2.28174e-09	1.03533e-10	0.402437	0.595	0.509
CilSec	PVRL2	negative vs WT early	2.3815e-09	1.08323e-10	-0.286425	0.673	0.793
CilSec	C22orf39	negative vs WT early	2.41304e-09	1.09819e-10	0.212709	0.706	0.594
CilSec	NFIC	negative vs WT early	2.47887e-09	1.13011e-10	-0.22655	0.78	0.823
CilSec	IRF9	negative vs WT early	2.66771e-09	1.22099e-10	-0.173534	0.369	0.561
CilSec	PRODH	negative vs WT early	2.74351e-09	1.25812e-10	0.187239	0.399	0.215
CilSec	SLC25A1	negative vs WT early	2.7685e-09	1.27045e-10	0.239982	0.556	0.408
CilSec	ZNF24	negative vs WT early	2.79307e-09	1.28237e-10	-0.173691	0.702	0.742
CilSec	LYSMD2	negative vs WT early	2.89954e-09	1.33466e-10	-0.240736	0.577	0.674
CilSec	NUCB2	negative vs WT early	2.9103e-09	1.33991e-10	-0.308157	0.917	0.978
CilSec	NR4A1	negative vs WT early	2.93418e-09	1.35158e-10	0.209164	0.47	0.346
CilSec	PLAUR	negative vs WT early	2.9486e-09	1.35877e-10	-0.360471	0.264	0.499
CilSec	MSMB	negative vs WT early	3.0873e-09	1.4268e-10	0.498922	0.942	0.932
CilSec	DHX36	negative vs WT early	3.22396e-09	1.49362e-10	-0.233972	0.746	0.809
CilSec	CPD	negative vs WT early	3.24227e-09	1.50219e-10	0.31354	0.861	0.785
CilSec	OFD1	negative vs WT early	3.26656e-09	1.51396e-10	-0.232619	0.687	0.775
CilSec	OCLN	negative vs WT early	3.28369e-09	1.52242e-10	-0.323567	0.639	0.742
CilSec	DDX24	negative vs WT early	3.39716e-09	1.57814e-10	-0.255021	0.867	0.924
CilSec	NDUFC2	negative vs WT early	3.42396e-09	1.59148e-10	0.247384	0.917	0.911
CilSec	MGST3	negative vs WT early	3.4876e-09	1.62306e-10	0.298907	0.867	0.793
CilSec	TRAPPC10	negative vs WT early	3.63498e-09	1.69572e-10	-0.185177	0.583	0.708
CilSec	CXorf38	negative vs WT early	3.68584e-09	1.72103e-10	-0.141027	0.286	0.469
CilSec	SMC3	negative vs WT early	3.69407e-09	1.72498e-10	-0.203624	0.681	0.767
CilSec	SLC4A11	negative vs WT early	3.7513e-09	1.75342e-10	0.325673	0.756	0.674
CilSec	SRGAP3-AS2	negative vs WT early	3.77393e-09	1.76465e-10	-0.261867	0.373	0.473
CilSec	MAP3K13	negative vs WT early	3.96087e-09	1.85809e-10	-0.302913	0.825	0.873
CilSec	RP11-706C16.7	negative vs WT early	3.97197e-09	1.86365e-10	0.159368	0.395	0.223
CilSec	CDC20B	negative vs WT early	3.98725e-09	1.87115e-10	0.154046	0.149	0.034
CilSec	C2	negative vs WT early	4.03971e-09	1.89733e-10	-0.179374	0.315	0.495
CilSec	PABPC1	negative vs WT early	4.1033e-09	1.92861e-10	0.283286	0.948	0.909
CilSec	PLS1	negative vs WT early	4.17082e-09	1.96249e-10	0.256362	0.808	0.746
CilSec	GSTA1	negative vs WT early	4.35625e-09	2.05587e-10	0.307685	0.946	0.787
CilSec	SYT8	negative vs WT early	4.37159e-09	2.06355e-10	0.296193	0.585	0.419
CilSec	RDH10	negative vs WT early	4.41585e-09	2.08552e-10	0.402026	0.98	0.928
CilSec	EIF3K	negative vs WT early	4.45667e-09	2.10646e-10	0.19616	0.919	0.907
CilSec	CDK11A	negative vs WT early	4.64851e-09	2.20254e-10	-0.171724	0.369	0.567
CilSec	CNTRL	negative vs WT early	4.69691e-09	2.22708e-10	-0.260989	0.637	0.742
CilSec	RNF8	negative vs WT early	4.74131e-09	2.24936e-10	-0.217417	0.526	0.692
CilSec	WDR34	negative vs WT early	4.77658e-09	2.26719e-10	0.295107	0.782	0.728
CilSec	FAM177A1	negative vs WT early	4.78007e-09	2.26892e-10	0.211674	0.851	0.841
CilSec	HIST1H2BG	negative vs WT early	4.88546e-09	2.32181e-10	-0.219793	0.153	0.372
CilSec	ACAP1	negative vs WT early	5.02085e-09	2.39019e-10	0.156151	0.377	0.197
CilSec	UBE2D3	negative vs WT early	5.04411e-09	2.40206e-10	-0.234935	0.893	0.905
CilSec	SCAND1	negative vs WT early	5.08062e-09	2.4209e-10	-0.229709	0.879	0.911
CilSec	MDM2	negative vs WT early	5.68903e-09	2.72942e-10	-0.259155	0.813	0.871
CilSec	CRK	negative vs WT early	5.72585e-09	2.74799e-10	-0.20583	0.567	0.658
CilSec	GFPT1	negative vs WT early	5.78662e-09	2.77931e-10	0.273753	0.859	0.787
CilSec	NSA2	negative vs WT early	5.80524e-09	2.78892e-10	0.20197	0.865	0.879
CilSec	NDUFB3	negative vs WT early	6.12958e-09	2.95473e-10	0.244967	0.911	0.869
CilSec	DYNLT1	negative vs WT early	6.26037e-09	3.02122e-10	-0.268736	0.964	0.98
CilSec	LINC00665	negative vs WT early	6.37076e-09	3.07852e-10	-0.151765	0.165	0.374
CilSec	SLC4A1AP	negative vs WT early	6.51106e-09	3.14921e-10	-0.188874	0.575	0.684
CilSec	THOC2	negative vs WT early	6.65145e-09	3.22093e-10	-0.26477	0.714	0.779
CilSec	PAM	negative vs WT early	6.66877e-09	3.22979e-10	0.24169	0.558	0.398
CilSec	DDAH2	negative vs WT early	6.75315e-09	3.27456e-10	-0.224361	0.528	0.668
CilSec	PHF3	negative vs WT early	6.79259e-09	3.29492e-10	-0.247163	0.72	0.797
CilSec	ERBB2IP	negative vs WT early	6.9011e-09	3.35053e-10	-0.231619	0.74	0.785
CilSec	HMGB2	negative vs WT early	6.97275e-09	3.38702e-10	-0.207676	0.546	0.63
CilSec	PLEKHA4	negative vs WT early	7.26213e-09	3.53613e-10	-0.155892	0.115	0.29
CilSec	ANKRD18A	negative vs WT early	7.2835e-09	3.54716e-10	-0.157574	0.315	0.473
CilSec	DNMT1	negative vs WT early	7.32568e-09	3.56907e-10	-0.224805	0.637	0.732
CilSec	AHI1	negative vs WT early	7.60108e-09	3.71076e-10	-0.278145	0.718	0.791
CilSec	ZMYM4	negative vs WT early	7.77037e-09	3.79731e-10	-0.205121	0.466	0.634
CilSec	SMG1	negative vs WT early	7.81574e-09	3.82061e-10	-0.256726	0.649	0.767
CilSec	IL7	negative vs WT early	8.16156e-09	3.99925e-10	-0.138507	0.188	0.34
CilSec	FUS	negative vs WT early	8.44464e-09	4.14512e-10	-0.265739	0.837	0.865
CilSec	PSMD12	negative vs WT early	8.46412e-09	4.15553e-10	-0.229178	0.778	0.847
CilSec	ASH1L	negative vs WT early	8.60083e-09	4.22675e-10	-0.216068	0.732	0.785
CilSec	APOD	negative vs WT early	9.00272e-09	4.43778e-10	-0.392974	0.857	0.869
CilSec	FAM204A	negative vs WT early	9.08338e-09	4.48106e-10	-0.223963	0.706	0.785
CilSec	FOXQ1	negative vs WT early	9.16547e-09	4.52392e-10	0.233184	0.502	0.37
CilSec	SIX1	negative vs WT early	9.59257e-09	4.75028e-10	-0.233309	0.78	0.839
CilSec	LINC00152	negative vs WT early	9.72347e-09	4.81845e-10	-0.241315	0.391	0.531
CilSec	RNF114	negative vs WT early	1.00007e-08	4.96344e-10	-0.22617	0.698	0.769
CilSec	STEAP4	negative vs WT early	1.04956e-08	5.22609e-10	-0.394549	0.798	0.829
CilSec	ZBED5-AS1	negative vs WT early	1.05828e-08	5.2719e-10	0.297847	0.645	0.485
CilSec	TRMT10C	negative vs WT early	1.05869e-08	5.27426e-10	-0.247341	0.649	0.753
CilSec	RAB31	negative vs WT early	1.06129e-08	5.28816e-10	-0.251955	0.69	0.767
CilSec	NIPBL	negative vs WT early	1.06639e-08	5.31582e-10	-0.206979	0.748	0.803
CilSec	C5orf56	negative vs WT early	1.06784e-08	5.32384e-10	-0.234894	0.498	0.646
CilSec	NT5DC2	negative vs WT early	1.12822e-08	5.64233e-10	0.181335	0.419	0.256
CilSec	ZSCAN18	negative vs WT early	1.13857e-08	5.69818e-10	-0.144555	0.31	0.515
CilSec	CASP8	negative vs WT early	1.1836e-08	5.93559e-10	-0.245373	0.399	0.584
CilSec	CLDN7	negative vs WT early	1.28331e-08	6.4663e-10	-0.250687	0.994	0.994
CilSec	TMEM70	negative vs WT early	1.28563e-08	6.47899e-10	-0.227203	0.558	0.654
CilSec	LUZP1	negative vs WT early	1.29748e-08	6.54317e-10	-0.177673	0.5	0.674
CilSec	PRRG4	negative vs WT early	1.30689e-08	6.59441e-10	-0.179533	0.744	0.787
CilSec	CCL3	negative vs WT early	1.32606e-08	6.6955e-10	-0.573999	0.018	0.181
CilSec	ARL6IP4	negative vs WT early	1.34639e-08	6.80432e-10	0.226229	0.917	0.875
CilSec	LOX	negative vs WT early	1.34685e-08	6.80704e-10	-0.271069	0.419	0.577
CilSec	RPN1	negative vs WT early	1.39167e-08	7.04812e-10	0.270116	0.895	0.833
CilSec	SMIM14	negative vs WT early	1.40231e-08	7.10725e-10	0.253726	0.921	0.883
CilSec	QKI	negative vs WT early	1.42933e-08	7.25136e-10	-0.191655	0.492	0.646
CilSec	MED13	negative vs WT early	1.43142e-08	7.26318e-10	-0.225047	0.607	0.712
CilSec	EIF2S1	negative vs WT early	1.44167e-08	7.31975e-10	-0.247352	0.575	0.692
CilSec	MAP3K2	negative vs WT early	1.47822e-08	7.52039e-10	-0.188861	0.764	0.811
CilSec	PLEKHG7	negative vs WT early	1.53163e-08	7.81102e-10	-0.229353	0.673	0.771
CilSec	PBDC1	negative vs WT early	1.53709e-08	7.84042e-10	-0.218569	0.665	0.761
CilSec	SDC1	negative vs WT early	1.55791e-08	7.95575e-10	0.351727	0.812	0.718
CilSec	TNRC6B	negative vs WT early	1.59351e-08	8.14806e-10	-0.21293	0.833	0.885
CilSec	EEF1D	negative vs WT early	1.64184e-08	8.41287e-10	0.208697	0.94	0.934
CilSec	NDUFS7	negative vs WT early	1.66036e-08	8.51372e-10	0.190141	0.825	0.797
CilSec	CWC25	negative vs WT early	1.67032e-08	8.56649e-10	-0.24123	0.468	0.626
CilSec	HIST1H2BF	negative vs WT early	1.77352e-08	9.12574e-10	-0.13091	0.054	0.193
CilSec	JAK2	negative vs WT early	1.78078e-08	9.16492e-10	-0.160632	0.385	0.539
CilSec	ANPEP	negative vs WT early	1.78665e-08	9.19588e-10	0.25318	0.55	0.437
CilSec	DNAJC7	negative vs WT early	1.78896e-08	9.20932e-10	-0.239315	0.794	0.833
CilSec	RNF152	negative vs WT early	1.80213e-08	9.28071e-10	0.227982	0.54	0.368
CilSec	RICTOR	negative vs WT early	1.81193e-08	9.33483e-10	-0.212571	0.5	0.636
CilSec	SMIM5	negative vs WT early	1.87593e-08	9.6854e-10	-0.303519	0.565	0.67
CilSec	MUC5B	negative vs WT early	1.9513e-08	1.01024e-09	-0.503537	0.083	0.286
CilSec	TMEM50A	negative vs WT early	1.98135e-08	1.02677e-09	-0.227284	0.863	0.911
CilSec	EIF3F	negative vs WT early	2.00194e-08	1.03815e-09	0.181968	0.823	0.811
CilSec	SYT5	negative vs WT early	2.03471e-08	1.05643e-09	0.214172	0.413	0.221
CilSec	BTN3A3	negative vs WT early	2.05557e-08	1.06838e-09	-0.177655	0.325	0.507
CilSec	SET	negative vs WT early	2.07591e-08	1.07988e-09	-0.247926	0.937	0.97
CilSec	DHX29	negative vs WT early	2.09018e-08	1.08795e-09	-0.235724	0.645	0.722
CilSec	CCDC28A	negative vs WT early	2.10767e-08	1.09779e-09	0.240817	0.73	0.668
CilSec	RGMB-AS1	negative vs WT early	2.13512e-08	1.1127e-09	0.102764	0.274	0.125
CilSec	DESI2	negative vs WT early	2.19487e-08	1.14579e-09	-0.227659	0.542	0.68
CilSec	RDX	negative vs WT early	2.23317e-08	1.16687e-09	-0.228579	0.742	0.829
CilSec	PLIN3	negative vs WT early	2.2815e-08	1.19383e-09	-0.274472	0.694	0.779
CilSec	DHCR7	negative vs WT early	2.30107e-08	1.20489e-09	0.146973	0.29	0.145
CilSec	TRAF3IP1	negative vs WT early	2.3199e-08	1.21515e-09	-0.158207	0.768	0.831
CilSec	CEACAM5	negative vs WT early	2.32951e-08	1.22042e-09	0.540845	0.935	0.92
CilSec	MPHOSPH8	negative vs WT early	2.35943e-08	1.23677e-09	-0.236588	0.764	0.833
CilSec	TMEM205	negative vs WT early	2.41557e-08	1.26783e-09	0.23868	0.81	0.73
CilSec	F3	negative vs WT early	2.43341e-08	1.27789e-09	0.370204	0.994	0.962
CilSec	OXR1	negative vs WT early	2.47304e-08	1.30005e-09	-0.239204	0.649	0.751
CilSec	HEBP2	negative vs WT early	2.48236e-08	1.30539e-09	-0.283123	0.952	0.962
CilSec	ZNF267	negative vs WT early	2.49747e-08	1.31388e-09	-0.151124	0.327	0.515
CilSec	CDK12	negative vs WT early	2.58025e-08	1.35989e-09	-0.244043	0.669	0.765
CilSec	TRIP11	negative vs WT early	2.61967e-08	1.38231e-09	-0.232829	0.728	0.799
CilSec	GNL3	negative vs WT early	2.62784e-08	1.38693e-09	-0.31761	0.736	0.813
CilSec	ZBTB20	negative vs WT early	2.65021e-08	1.39961e-09	-0.168081	0.403	0.583
CilSec	CAPN8	negative vs WT early	2.74023e-08	1.45018e-09	0.184151	0.377	0.211
CilSec	UBA1	negative vs WT early	2.74178e-08	1.45108e-09	0.292082	0.813	0.714
CilSec	DOPEY1	negative vs WT early	2.81322e-08	1.49203e-09	-0.223903	0.504	0.622
CilSec	CNP	negative vs WT early	2.85331e-08	1.51477e-09	-0.234454	0.571	0.676
CilSec	ITGA2	negative vs WT early	2.87518e-08	1.52753e-09	-0.327875	0.635	0.746
CilSec	RBP1	negative vs WT early	2.99829e-08	1.59677e-09	0.238566	0.585	0.404
CilSec	XPC	negative vs WT early	3.03732e-08	1.61925e-09	-0.187411	0.512	0.628
CilSec	BPTF	negative vs WT early	3.04061e-08	1.62114e-09	-0.215603	0.823	0.855
CilSec	B3GALNT2	negative vs WT early	3.04619e-08	1.62424e-09	-0.144369	0.256	0.425
CilSec	RP11-640M9.1	negative vs WT early	3.09339e-08	1.65128e-09	-0.185037	0.45	0.62
CilSec	SPTBN1	negative vs WT early	3.09518e-08	1.65245e-09	-0.198917	0.837	0.885
CilSec	SPAG7	negative vs WT early	3.1668e-08	1.69369e-09	-0.277299	0.726	0.813
CilSec	C21orf59	negative vs WT early	3.21078e-08	1.71864e-09	-0.275768	0.829	0.901
CilSec	CAPNS1	negative vs WT early	3.25967e-08	1.74691e-09	0.268428	0.913	0.885
CilSec	CNOT4	negative vs WT early	3.31743e-08	1.77939e-09	-0.189128	0.573	0.696
CilSec	TYROBP	negative vs WT early	3.42184e-08	1.83942e-09	-0.476015	0.056	0.197
CilSec	EMB	negative vs WT early	3.49587e-08	1.88152e-09	-0.24206	0.732	0.775
CilSec	ZNHIT6	negative vs WT early	3.54895e-08	1.91182e-09	-0.288701	0.635	0.726
CilSec	UBE2H	negative vs WT early	3.63937e-08	1.96351e-09	-0.177012	0.829	0.857
CilSec	GBAS	negative vs WT early	3.73721e-08	2.01972e-09	-0.244811	0.663	0.777
CilSec	GADD45A	negative vs WT early	3.75377e-08	2.0291e-09	-0.338858	0.492	0.626
CilSec	VPS25	negative vs WT early	3.79902e-08	2.05481e-09	0.202379	0.677	0.535
CilSec	CH25H	negative vs WT early	3.89577e-08	2.11155e-09	-0.271699	0.234	0.352
CilSec	RNF40	negative vs WT early	3.92571e-08	2.12897e-09	-0.190273	0.389	0.59
CilSec	PNPLA4	negative vs WT early	3.97333e-08	2.15651e-09	0.190251	0.524	0.31
CilSec	CISD2	negative vs WT early	4.01212e-08	2.17923e-09	0.173198	0.657	0.592
CilSec	LIFR	negative vs WT early	4.11729e-08	2.24025e-09	-0.208332	0.476	0.612
CilSec	CTCF	negative vs WT early	4.17123e-08	2.27187e-09	-0.207927	0.581	0.672
CilSec	TTC40	negative vs WT early	4.18147e-08	2.27799e-09	-0.183398	0.575	0.708
CilSec	RNPEP	negative vs WT early	4.22303e-08	2.30202e-09	0.28111	0.685	0.507
CilSec	IL2RG	negative vs WT early	4.27835e-08	2.33384e-09	-0.196938	0.113	0.296
CilSec	KCNE1	negative vs WT early	4.29718e-08	2.34473e-09	-0.219279	0.595	0.706
CilSec	CEP350	negative vs WT early	4.31439e-08	2.35523e-09	-0.246683	0.718	0.781
CilSec	GNAI1	negative vs WT early	4.3204e-08	2.35901e-09	0.229972	0.706	0.618
CilSec	SECISBP2L	negative vs WT early	4.35689e-08	2.3803e-09	-0.192964	0.758	0.799
CilSec	KIAA1551	negative vs WT early	4.42073e-08	2.41804e-09	-0.243809	0.768	0.805
CilSec	FAS	negative vs WT early	4.55326e-08	2.49392e-09	-0.147548	0.325	0.505
CilSec	PDXK	negative vs WT early	4.63173e-08	2.54042e-09	-0.232287	0.821	0.871
CilSec	LRRC4	negative vs WT early	4.65486e-08	2.55418e-09	-0.191668	0.532	0.672
CilSec	BTN3A1	negative vs WT early	4.688e-08	2.57378e-09	-0.189382	0.429	0.59
CilSec	GRB2	negative vs WT early	4.75484e-08	2.6132e-09	-0.240463	0.7	0.811
CilSec	NDUFC1	negative vs WT early	4.77654e-08	2.62602e-09	0.209071	0.94	0.924
CilSec	SRSF3	negative vs WT early	5.05126e-08	2.78698e-09	-0.281852	0.833	0.893
CilSec	CD274	negative vs WT early	5.06534e-08	2.79555e-09	-0.147177	0.157	0.298
CilSec	MYD88	negative vs WT early	5.2055e-08	2.87723e-09	-0.196263	0.486	0.64
CilSec	ZNF644	negative vs WT early	5.3945e-08	2.98843e-09	-0.214902	0.681	0.763
CilSec	LEPROT	negative vs WT early	5.46487e-08	3.0304e-09	-0.197136	0.718	0.793
CilSec	KIAA0556	negative vs WT early	5.49035e-08	3.04563e-09	-0.191448	0.409	0.571
CilSec	PRDX4	negative vs WT early	5.60692e-08	3.11471e-09	0.225536	0.817	0.73
CilSec	KLF3	negative vs WT early	5.62495e-08	3.12538e-09	-0.34054	0.81	0.887
CilSec	MITF	negative vs WT early	5.68555e-08	3.16158e-09	-0.112649	0.161	0.352
CilSec	CORO2A	negative vs WT early	5.68587e-08	3.16183e-09	-0.235214	0.645	0.72
CilSec	ANKRD17	negative vs WT early	5.74808e-08	3.19841e-09	-0.212265	0.659	0.759
CilSec	ENTPD3	negative vs WT early	5.87535e-08	3.27386e-09	0.128563	0.296	0.157
CilSec	STAU1	negative vs WT early	5.87835e-08	3.2757e-09	-0.164806	0.831	0.835
CilSec	VEZF1	negative vs WT early	5.96034e-08	3.32421e-09	-0.224605	0.653	0.755
CilSec	SLC9A3R1	negative vs WT early	6.08962e-08	3.40269e-09	0.239497	0.917	0.881
CilSec	SLC3A2	negative vs WT early	6.23972e-08	3.49292e-09	-0.297017	0.633	0.753
CilSec	BARD1	negative vs WT early	6.29478e-08	3.52627e-09	-0.138597	0.226	0.406
CilSec	PSMC2	negative vs WT early	6.54965e-08	3.67881e-09	-0.292716	0.681	0.783
CilSec	EMP2	negative vs WT early	6.92145e-08	3.90095e-09	-0.299632	0.833	0.895
CilSec	ZNF791	negative vs WT early	7.06195e-08	3.98561e-09	-0.183364	0.474	0.61
CilSec	PLEC	negative vs WT early	7.26008e-08	4.10503e-09	0.318649	0.802	0.714
CilSec	GTF2I	negative vs WT early	7.44944e-08	4.21905e-09	-0.21374	0.883	0.897
CilSec	MBD2	negative vs WT early	7.44983e-08	4.21937e-09	-0.189778	0.738	0.785
CilSec	PCBD1	negative vs WT early	7.5175e-08	4.26094e-09	0.232883	0.744	0.67
CilSec	SLC22A4	negative vs WT early	7.59319e-08	4.30743e-09	-0.181946	0.522	0.654
CilSec	TBCC	negative vs WT early	7.65015e-08	4.34106e-09	-0.199336	0.409	0.577
CilSec	TRIM5	negative vs WT early	8.20125e-08	4.67807e-09	-0.17258	0.375	0.547
CilSec	ITGB3BP	negative vs WT early	8.398e-08	4.79687e-09	0.169251	0.575	0.471
CilSec	ATP5H	negative vs WT early	8.40682e-08	4.80239e-09	0.133668	0.869	0.901
CilSec	FMR1	negative vs WT early	8.40996e-08	4.8043e-09	-0.179929	0.617	0.704
CilSec	SELM	negative vs WT early	8.4641e-08	4.83742e-09	0.181219	0.476	0.3
CilSec	FSTL1	negative vs WT early	8.48219e-08	4.84873e-09	-0.30266	0.462	0.64
CilSec	AQP5	negative vs WT early	8.59359e-08	4.91759e-09	-0.431196	0.889	0.891
CilSec	MYEF2	negative vs WT early	8.62102e-08	4.93465e-09	-0.156573	0.248	0.431
CilSec	RBM39	negative vs WT early	8.83647e-08	5.06608e-09	-0.240836	0.873	0.901
CilSec	ORMDL1	negative vs WT early	8.84067e-08	5.06887e-09	-0.208697	0.712	0.799
CilSec	UHMK1	negative vs WT early	8.85719e-08	5.07936e-09	-0.187168	0.8	0.831
CilSec	RP11-122M14.1	negative vs WT early	8.90046e-08	5.1066e-09	0.111336	0.337	0.167
CilSec	COASY	negative vs WT early	8.949e-08	5.13573e-09	0.209999	0.631	0.505
CilSec	LCA5	negative vs WT early	8.96237e-08	5.14443e-09	-0.174744	0.567	0.676
CilSec	DNAH11	negative vs WT early	9.10944e-08	5.23526e-09	-0.184868	0.647	0.767
CilSec	DUSP23	negative vs WT early	9.20401e-08	5.29249e-09	0.230119	0.778	0.7
CilSec	NDUFV1	negative vs WT early	9.38056e-08	5.40036e-09	0.237915	0.78	0.696
CilSec	RASSF6	negative vs WT early	9.57433e-08	5.5185e-09	-0.172728	0.409	0.567
CilSec	EP300	negative vs WT early	9.58674e-08	5.52648e-09	-0.231482	0.623	0.7
CilSec	RPGR	negative vs WT early	9.59825e-08	5.53339e-09	-0.1876	0.629	0.744
CilSec	ZCCHC11	negative vs WT early	9.8003e-08	5.6569e-09	-0.165565	0.534	0.678
CilSec	FASN	negative vs WT early	1.01871e-07	5.89581e-09	0.20124	0.554	0.402
CilSec	CCDC91	negative vs WT early	1.02068e-07	5.90821e-09	-0.186316	0.611	0.66
CilSec	CTD-2270L9.4	negative vs WT early	1.02306e-07	5.92316e-09	0.147749	0.472	0.328
CilSec	SWI5	negative vs WT early	1.02608e-07	5.94198e-09	0.178403	0.589	0.511
CilSec	PPOX	negative vs WT early	1.0352e-07	6.00001e-09	0.272083	0.677	0.543
CilSec	CDKN1C	negative vs WT early	1.03966e-07	6.02722e-09	-0.161944	0.272	0.441
CilSec	FAM183A	negative vs WT early	1.04156e-07	6.03862e-09	0.462492	0.839	0.769
CilSec	SESTD1	negative vs WT early	1.07919e-07	6.27107e-09	-0.234253	0.617	0.706
CilSec	TTLL10	negative vs WT early	1.07954e-07	6.27354e-09	-0.24836	0.627	0.744
CilSec	TRPM4	negative vs WT early	1.08576e-07	6.31176e-09	0.209274	0.488	0.388
CilSec	LGALS9B	negative vs WT early	1.12491e-07	6.55547e-09	0.159009	0.329	0.183
CilSec	MGAT3	negative vs WT early	1.15637e-07	6.75041e-09	-0.105663	0.151	0.294
CilSec	KIAA0040	negative vs WT early	1.16295e-07	6.79068e-09	-0.114995	0.181	0.332
CilSec	ARL13B	negative vs WT early	1.23928e-07	7.26498e-09	-0.208462	0.518	0.628
CilSec	TMEM214	negative vs WT early	1.25406e-07	7.35593e-09	0.229883	0.538	0.427
CilSec	QSOX1	negative vs WT early	1.29358e-07	7.60094e-09	0.245791	0.756	0.702
CilSec	NOM1	negative vs WT early	1.31395e-07	7.72928e-09	-0.165824	0.321	0.497
CilSec	MLPH	negative vs WT early	1.37783e-07	8.13046e-09	0.242146	0.75	0.712
CilSec	PLEKHA3	negative vs WT early	1.3892e-07	8.20266e-09	-0.204705	0.639	0.732
CilSec	PTP4A1	negative vs WT early	1.40198e-07	8.28215e-09	-0.242897	0.623	0.73
CilSec	SLC16A7	negative vs WT early	1.41927e-07	8.39019e-09	0.135854	0.272	0.139
CilSec	ENDOG	negative vs WT early	1.44454e-07	8.54889e-09	0.301923	0.754	0.65
CilSec	SCAF11	negative vs WT early	1.46273e-07	8.66515e-09	-0.180795	0.831	0.845
CilSec	TXNDC17	negative vs WT early	1.47264e-07	8.72786e-09	0.22721	0.919	0.883
CilSec	COQ4	negative vs WT early	1.47732e-07	8.75835e-09	0.231799	0.825	0.799
CilSec	EIF3G	negative vs WT early	1.50291e-07	8.91955e-09	-0.260345	0.849	0.871
CilSec	TMED4	negative vs WT early	1.50781e-07	8.95012e-09	-0.198712	0.817	0.871
CilSec	ARID5A	negative vs WT early	1.51745e-07	9.00976e-09	-0.157021	0.169	0.36
CilSec	SLC2A12	negative vs WT early	1.53041e-07	9.09261e-09	-0.176669	0.296	0.465
CilSec	DAPP1	negative vs WT early	1.56242e-07	9.29556e-09	-0.20119	0.77	0.815
CilSec	RYBP	negative vs WT early	1.56289e-07	9.29884e-09	-0.156004	0.627	0.706
CilSec	MBP	negative vs WT early	1.59818e-07	9.52235e-09	-0.243045	0.742	0.807
CilSec	PSAP	negative vs WT early	1.60939e-07	9.59678e-09	0.276657	0.942	0.897
CilSec	KIAA1377	negative vs WT early	1.61455e-07	9.63006e-09	-0.168575	0.71	0.819
CilSec	SEPT11	negative vs WT early	1.6951e-07	1.01455e-08	-0.265734	0.623	0.702
CilSec	RAB7L1	negative vs WT early	1.74336e-07	1.04571e-08	-0.118454	0.149	0.304
CilSec	CDCP1	negative vs WT early	1.79036e-07	1.0758e-08	-0.264689	0.665	0.775
CilSec	RPAP2	negative vs WT early	1.80766e-07	1.08661e-08	-0.198444	0.429	0.581
CilSec	UBXN4	negative vs WT early	1.81846e-07	1.09366e-08	-0.220339	0.861	0.94
CilSec	STK17A	negative vs WT early	1.82944e-07	1.10081e-08	-0.225726	0.508	0.634
CilSec	TCEB3	negative vs WT early	1.90392e-07	1.14898e-08	-0.163765	0.522	0.64
CilSec	NMT1	negative vs WT early	1.92106e-07	1.15999e-08	0.219741	0.708	0.712
CilSec	DCAF5	negative vs WT early	1.95727e-07	1.18334e-08	-0.180683	0.591	0.704
CilSec	SEMA3A	negative vs WT early	1.9602e-07	1.18531e-08	-0.155841	0.371	0.527
CilSec	HTATSF1	negative vs WT early	1.96417e-07	1.18791e-08	-0.193288	0.677	0.759
CilSec	TAOK1	negative vs WT early	1.96633e-07	1.1893e-08	-0.202633	0.694	0.761
CilSec	ZNF302	negative vs WT early	1.97784e-07	1.19666e-08	-0.154353	0.375	0.553
CilSec	G6PC3	negative vs WT early	2.03805e-07	1.23557e-08	0.20311	0.587	0.447
CilSec	GHITM	negative vs WT early	2.07697e-07	1.26086e-08	0.180162	0.869	0.855
CilSec	PHAX	negative vs WT early	2.08617e-07	1.26708e-08	-0.204721	0.637	0.751
CilSec	CNN2	negative vs WT early	2.11739e-07	1.28747e-08	-0.255587	0.581	0.72
CilSec	TMCO3	negative vs WT early	2.12118e-07	1.29005e-08	0.230963	0.653	0.471
CilSec	HNRNPA0	negative vs WT early	2.18673e-07	1.33274e-08	-0.223366	0.661	0.765
CilSec	RLF	negative vs WT early	2.19644e-07	1.33919e-08	-0.182799	0.337	0.499
CilSec	MVP	negative vs WT early	2.22435e-07	1.35726e-08	0.264246	0.873	0.821
CilSec	SLC11A2	negative vs WT early	2.27252e-07	1.3888e-08	-0.314598	0.554	0.67
CilSec	EPPK1	negative vs WT early	2.32354e-07	1.42215e-08	-0.113905	0.365	0.565
CilSec	SMCO4	negative vs WT early	2.35599e-07	1.44353e-08	0.15354	0.496	0.334
CilSec	POU2F1	negative vs WT early	2.35709e-07	1.44438e-08	-0.205795	0.514	0.658
CilSec	RP11-732M18.3	negative vs WT early	2.40997e-07	1.4791e-08	-0.114281	0.254	0.423
CilSec	NDUFS6	negative vs WT early	2.4925e-07	1.53386e-08	0.132349	0.921	0.905
CilSec	FCHSD2	negative vs WT early	2.50303e-07	1.54103e-08	-0.169277	0.409	0.521
CilSec	SLC24A1	negative vs WT early	2.50375e-07	1.54154e-08	-0.139024	0.157	0.294
CilSec	ANG	negative vs WT early	2.51622e-07	1.54954e-08	0.216408	0.571	0.416
CilSec	PLEKHA2	negative vs WT early	2.52025e-07	1.55213e-08	-0.172559	0.367	0.577
CilSec	SRSF4	negative vs WT early	2.60273e-07	1.60666e-08	-0.200563	0.651	0.73
CilSec	DNALI1	negative vs WT early	2.67341e-07	1.65375e-08	-0.252511	0.813	0.873
CilSec	MRPS18A	negative vs WT early	2.68121e-07	1.659e-08	-0.197248	0.56	0.726
CilSec	HMGN2	negative vs WT early	2.71296e-07	1.68011e-08	-0.248194	0.871	0.92
CilSec	TERF2IP	negative vs WT early	2.7142e-07	1.68104e-08	-0.192345	0.754	0.785
CilSec	PTPN12	negative vs WT early	2.73183e-07	1.69262e-08	-0.203381	0.409	0.6
CilSec	FLOT1	negative vs WT early	2.73679e-07	1.69597e-08	-0.226466	0.619	0.742
CilSec	ZNF148	negative vs WT early	2.76503e-07	1.7147e-08	-0.193007	0.663	0.765
CilSec	C1orf194	negative vs WT early	2.78482e-07	1.72789e-08	0.558279	0.837	0.763
CilSec	PHIP	negative vs WT early	2.87719e-07	1.78921e-08	-0.199626	0.788	0.803
CilSec	RNF135	negative vs WT early	2.9149e-07	1.81467e-08	-0.144136	0.335	0.509
CilSec	SYNGR2	negative vs WT early	2.94051e-07	1.83179e-08	0.205682	0.849	0.831
CilSec	PSMA4	negative vs WT early	2.99599e-07	1.86924e-08	-0.222053	0.903	0.915
CilSec	ATP1A1	negative vs WT early	3.02975e-07	1.89155e-08	0.270312	0.956	0.893
CilSec	CSPP1	negative vs WT early	3.10781e-07	1.94377e-08	-0.179703	0.708	0.777
CilSec	TMEM14A	negative vs WT early	3.11068e-07	1.94579e-08	0.227175	0.7	0.567
CilSec	TAP2.1	negative vs WT early	3.16232e-07	1.98027e-08	-0.218433	0.645	0.714
CilSec	TLK1	negative vs WT early	3.16499e-07	1.98212e-08	-0.199476	0.581	0.686
CilSec	FAHD1	negative vs WT early	3.1679e-07	1.98412e-08	-0.17987	0.381	0.517
CilSec	TOX4	negative vs WT early	3.18401e-07	1.99494e-08	-0.220173	0.698	0.767
CilSec	RBMS1	negative vs WT early	3.20266e-07	2.00718e-08	-0.220353	0.675	0.773
CilSec	CDC73	negative vs WT early	3.22956e-07	2.02548e-08	-0.170827	0.516	0.656
CilSec	CBR1	negative vs WT early	3.36606e-07	2.11712e-08	0.244812	0.925	0.869
CilSec	TPI1	negative vs WT early	3.39409e-07	2.13616e-08	0.164621	0.929	0.92
CilSec	PPM1G	negative vs WT early	3.40623e-07	2.14434e-08	-0.207597	0.8	0.861
CilSec	CCK	negative vs WT early	3.42252e-07	2.15504e-08	0.131953	0.222	0.107
CilSec	CTU1	negative vs WT early	3.47598e-07	2.19074e-08	-0.111909	0.196	0.38
CilSec	HNRNPH1	negative vs WT early	3.48146e-07	2.19445e-08	0.277368	0.865	0.819
CilSec	COL4A3BP	negative vs WT early	3.48445e-07	2.19648e-08	-0.196773	0.694	0.773
CilSec	MARVELD2	negative vs WT early	3.51427e-07	2.21694e-08	-0.177398	0.599	0.694
CilSec	PRDX6	negative vs WT early	3.53153e-07	2.22895e-08	0.218864	0.895	0.881
CilSec	C6orf62	negative vs WT early	3.53848e-07	2.23404e-08	-0.266901	0.815	0.863
CilSec	MYEOV	negative vs WT early	3.6305e-07	2.29647e-08	-0.11245	0.127	0.272
CilSec	LAMB3	negative vs WT early	3.66832e-07	2.32202e-08	0.312146	0.593	0.463
CilSec	ZC3H18	negative vs WT early	3.68948e-07	2.33621e-08	-0.178205	0.472	0.59
CilSec	SETDB2	negative vs WT early	3.69526e-07	2.34028e-08	-0.152396	0.234	0.376
CilSec	ROCK2	negative vs WT early	3.76526e-07	2.389e-08	-0.163772	0.617	0.71
CilSec	FAM229B	negative vs WT early	3.76992e-07	2.39222e-08	0.403145	0.869	0.797
CilSec	WDFY1	negative vs WT early	3.79085e-07	2.40638e-08	-0.177581	0.688	0.734
CilSec	TOR1AIP1	negative vs WT early	3.86036e-07	2.4536e-08	-0.189714	0.44	0.586
CilSec	BRD4	negative vs WT early	3.90336e-07	2.48317e-08	-0.22518	0.734	0.787
CilSec	TRANK1	negative vs WT early	3.9344e-07	2.50433e-08	-0.167562	0.427	0.513
CilSec	PMAIP1	negative vs WT early	3.94024e-07	2.50822e-08	-0.286121	0.619	0.66
CilSec	EHBP1	negative vs WT early	3.95977e-07	2.52144e-08	-0.136302	0.339	0.509
CilSec	MBOAT2	negative vs WT early	4.02494e-07	2.56652e-08	0.254313	0.69	0.545
CilSec	SNRPD1	negative vs WT early	4.04925e-07	2.5833e-08	-0.290256	0.829	0.883
CilSec	Z83851.1	negative vs WT early	4.05186e-07	2.5852e-08	0.112261	0.282	0.127
CilSec	INSIG1	negative vs WT early	4.05535e-07	2.5876e-08	0.209835	0.5	0.386
CilSec	RP11-108M9.4	negative vs WT early	4.29501e-07	2.75063e-08	0.105844	0.298	0.155
CilSec	C3orf52	negative vs WT early	4.33565e-07	2.77839e-08	-0.174182	0.27	0.453
CilSec	ZNF626	negative vs WT early	4.39459e-07	2.81875e-08	-0.137693	0.28	0.449
CilSec	CCDC59	negative vs WT early	4.40229e-07	2.82394e-08	-0.16445	0.659	0.712
CilSec	CLIC3	negative vs WT early	4.45509e-07	2.86101e-08	0.165081	0.347	0.185
CilSec	NOL8	negative vs WT early	4.48597e-07	2.88238e-08	-0.185693	0.393	0.551
CilSec	CLDN1	negative vs WT early	4.54196e-07	2.92122e-08	-0.326846	0.609	0.7
CilSec	SEC14L1	negative vs WT early	4.73427e-07	3.05401e-08	-0.168308	0.772	0.809
CilSec	CLTC	negative vs WT early	4.73584e-07	3.05529e-08	0.239767	0.909	0.859
CilSec	RP1-27K12.2	negative vs WT early	4.81166e-07	3.10869e-08	0.118802	0.308	0.157
CilSec	MGLL	negative vs WT early	5.00537e-07	3.24332e-08	-0.160621	0.629	0.694
CilSec	EIF5B	negative vs WT early	5.02988e-07	3.26e-08	-0.281089	0.861	0.932
CilSec	PABPC4	negative vs WT early	5.04358e-07	3.26913e-08	0.258714	0.76	0.648
CilSec	INPP4B	negative vs WT early	5.11553e-07	3.31922e-08	-0.206413	0.458	0.608
CilSec	TLR3	negative vs WT early	5.17302e-07	3.35953e-08	-0.152152	0.365	0.539
CilSec	CDV3	negative vs WT early	5.29361e-07	3.44384e-08	-0.2553	0.758	0.819
CilSec	SLC26A4-AS1	negative vs WT early	5.51713e-07	3.602e-08	0.154456	0.649	0.497
CilSec	DHRS3	negative vs WT early	5.54446e-07	3.62183e-08	0.232252	0.895	0.831
CilSec	LY6G5C	negative vs WT early	5.61131e-07	3.66816e-08	0.14216	0.343	0.183
CilSec	TNFAIP2	negative vs WT early	5.70285e-07	3.73126e-08	-0.369184	0.792	0.837
CilSec	FEZ2	negative vs WT early	5.73966e-07	3.75708e-08	-0.2039	0.651	0.714
CilSec	MYLIP	negative vs WT early	5.79431e-07	3.79593e-08	-0.190653	0.54	0.63
CilSec	RTFDC1	negative vs WT early	5.79748e-07	3.79817e-08	-0.193995	0.681	0.767
CilSec	FRK	negative vs WT early	5.79841e-07	3.79886e-08	-0.181441	0.569	0.674
CilSec	CCDC122	negative vs WT early	5.91574e-07	3.88065e-08	-0.115622	0.323	0.471
CilSec	BACE2	negative vs WT early	5.91731e-07	3.88177e-08	-0.311889	0.815	0.845
CilSec	DYNC1H1	negative vs WT early	5.93746e-07	3.89609e-08	0.299972	0.881	0.775
CilSec	ERGIC3	negative vs WT early	6.0343e-07	3.9644e-08	0.264507	0.907	0.855
CilSec	SOX4	negative vs WT early	6.07343e-07	3.99281e-08	-0.504039	0.881	0.92
CilSec	ABHD2	negative vs WT early	6.15838e-07	4.05255e-08	0.268548	0.885	0.821
CilSec	C3orf38	negative vs WT early	6.18142e-07	4.06912e-08	-0.165166	0.482	0.616
CilSec	SPTY2D1	negative vs WT early	6.27621e-07	4.13654e-08	-0.207238	0.595	0.698
CilSec	TMSB10	negative vs WT early	6.42278e-07	4.2398e-08	0.274492	0.998	1
CilSec	SPAG1	negative vs WT early	6.49132e-07	4.28858e-08	-0.190331	0.845	0.883
CilSec	SRSF6	negative vs WT early	6.55607e-07	4.33484e-08	0.228675	0.702	0.569
CilSec	LYPD3	negative vs WT early	6.61342e-07	4.37513e-08	0.167066	0.222	0.093
CilSec	BID	negative vs WT early	6.72418e-07	4.45352e-08	-0.276667	0.603	0.718
CilSec	SLC25A39	negative vs WT early	6.83845e-07	4.5347e-08	0.167587	0.657	0.636
CilSec	SMG7	negative vs WT early	6.85021e-07	4.54269e-08	-0.207862	0.577	0.678
CilSec	MAP6	negative vs WT early	7.02828e-07	4.67096e-08	0.242786	0.55	0.427
CilSec	TALDO1	negative vs WT early	7.19134e-07	4.78676e-08	0.206384	0.944	0.942
CilSec	BLZF1	negative vs WT early	7.37507e-07	4.9172e-08	-0.154115	0.407	0.583
CilSec	SETD2	negative vs WT early	7.52184e-07	5.02347e-08	-0.223431	0.683	0.755
CilSec	SLC25A6	negative vs WT early	7.54937e-07	5.04391e-08	0.130515	0.865	0.847
CilSec	APEH	negative vs WT early	7.57575e-07	5.06263e-08	0.19999	0.655	0.543
CilSec	TTC9	negative vs WT early	7.61165e-07	5.08848e-08	-0.257563	0.79	0.833
CilSec	HES1	negative vs WT early	7.67627e-07	5.1352e-08	0.272242	0.889	0.859
CilSec	SLC4A8	negative vs WT early	7.69846e-07	5.15214e-08	0.121228	0.284	0.139
CilSec	CYSTM1	negative vs WT early	7.78202e-07	5.21364e-08	-0.200316	0.889	0.924
CilSec	C1GALT1	negative vs WT early	7.86369e-07	5.27186e-08	-0.217646	0.659	0.757
CilSec	ZFHX3	negative vs WT early	7.92402e-07	5.31606e-08	-0.204077	0.732	0.779
CilSec	HID1	negative vs WT early	7.93169e-07	5.32188e-08	0.140209	0.308	0.209
CilSec	ZNF33B	negative vs WT early	8.11702e-07	5.4545e-08	-0.132921	0.44	0.584
CilSec	DYNC1LI2	negative vs WT early	8.12854e-07	5.46282e-08	-0.198826	0.78	0.829
CilSec	CUTA	negative vs WT early	8.15994e-07	5.48556e-08	0.18312	0.885	0.863
CilSec	CLMN	negative vs WT early	8.40374e-07	5.66103e-08	-0.173192	0.754	0.799
CilSec	TMC5	negative vs WT early	8.55973e-07	5.77483e-08	-0.15909	0.944	0.976
CilSec	CETN3	negative vs WT early	9.01672e-07	6.10293e-08	0.206133	0.565	0.479
CilSec	RIPK2	negative vs WT early	9.13534e-07	6.19056e-08	-0.165907	0.196	0.334
CilSec	RIC3	negative vs WT early	9.2099e-07	6.24423e-08	-0.19777	0.486	0.652
CilSec	SMC4	negative vs WT early	9.34291e-07	6.34221e-08	-0.23286	0.575	0.676
CilSec	SMIM15	negative vs WT early	9.3592e-07	6.35421e-08	-0.187033	0.681	0.753
CilSec	ADAM8	negative vs WT early	9.46771e-07	6.43385e-08	-0.169098	0.115	0.258
CilSec	COPZ2	negative vs WT early	9.49302e-07	6.45228e-08	0.115868	0.286	0.143
CilSec	LMTK2	negative vs WT early	9.5742e-07	6.51171e-08	-0.171955	0.498	0.64
CilSec	AFF4	negative vs WT early	9.59054e-07	6.52396e-08	-0.235938	0.758	0.781
CilSec	FDPS	negative vs WT early	9.65273e-07	6.57038e-08	0.224121	0.817	0.793
CilSec	SRSF5	negative vs WT early	9.72141e-07	6.62104e-08	-0.127031	0.873	0.891
CilSec	GNS	negative vs WT early	9.75681e-07	6.64761e-08	0.206152	0.752	0.656
CilSec	IQSEC1	negative vs WT early	9.82667e-07	6.69837e-08	-0.180319	0.573	0.668
CilSec	PARP10	negative vs WT early	9.89381e-07	6.74839e-08	-0.14391	0.302	0.471
CilSec	DDB1	negative vs WT early	1.00352e-06	6.85306e-08	0.213848	0.756	0.678
CilSec	TRIO	negative vs WT early	1.03467e-06	7.08146e-08	-0.157184	0.383	0.547
CilSec	SPOP	negative vs WT early	1.0359e-06	7.09048e-08	-0.202554	0.583	0.698
CilSec	CCDC94	negative vs WT early	1.04558e-06	7.16244e-08	-0.150236	0.202	0.39
CilSec	DSG2	negative vs WT early	1.06501e-06	7.30854e-08	0.241426	0.663	0.509
CilSec	IRF2	negative vs WT early	1.10049e-06	7.57098e-08	-0.159127	0.75	0.791
CilSec	AC110619.2	negative vs WT early	1.1086e-06	7.63186e-08	0.112332	0.339	0.185
CilSec	LPIN1	negative vs WT early	1.10986e-06	7.64149e-08	-0.139745	0.266	0.447
CilSec	SUMO2	negative vs WT early	1.11531e-06	7.68237e-08	-0.154495	0.944	0.93
CilSec	ANKRD26	negative vs WT early	1.14272e-06	7.88642e-08	-0.124787	0.518	0.656
CilSec	MAP9	negative vs WT early	1.16164e-06	8.02451e-08	-0.205837	0.722	0.805
CilSec	UBE2L3	negative vs WT early	1.18729e-06	8.21259e-08	-0.260961	0.859	0.903
CilSec	MMP10	negative vs WT early	1.19571e-06	8.27492e-08	0.195422	0.413	0.235
CilSec	ID1	negative vs WT early	1.19641e-06	8.28031e-08	0.178142	0.859	0.791
CilSec	TMEM170A	negative vs WT early	1.20802e-06	8.3648e-08	-0.239479	0.617	0.712
CilSec	SRCAP	negative vs WT early	1.27466e-06	8.85737e-08	-0.268522	0.712	0.777
CilSec	C16orf52	negative vs WT early	1.30953e-06	9.11806e-08	-0.132259	0.474	0.549
CilSec	FYTTD1	negative vs WT early	1.32449e-06	9.23153e-08	-0.185295	0.619	0.734
CilSec	MAP3K1	negative vs WT early	1.32694e-06	9.24991e-08	-0.170982	0.385	0.565
CilSec	ZC2HC1A	negative vs WT early	1.33319e-06	9.29559e-08	-0.163592	0.637	0.704
CilSec	CCL28	negative vs WT early	1.34899e-06	9.41309e-08	-0.194948	0.752	0.803
CilSec	GBP3	negative vs WT early	1.41165e-06	9.88195e-08	-0.115974	0.867	0.837
CilSec	DLGAP4	negative vs WT early	1.4147e-06	9.90495e-08	-0.19066	0.565	0.688
CilSec	ENKUR	negative vs WT early	1.41538e-06	9.90987e-08	-0.198307	0.728	0.789
CilSec	CDC42EP3	negative vs WT early	1.43448e-06	1.0056e-07	-0.214716	0.518	0.64
CilSec	LDHA	negative vs WT early	1.44661e-06	1.01479e-07	-0.285028	0.756	0.833
CilSec	VILL	negative vs WT early	1.46593e-06	1.02952e-07	0.196684	0.631	0.608
CilSec	FCHO2	negative vs WT early	1.50089e-06	1.05588e-07	-0.17636	0.51	0.626
CilSec	C6orf52	negative vs WT early	1.51344e-06	1.06551e-07	0.110678	0.296	0.141
CilSec	TWISTNB	negative vs WT early	1.51398e-06	1.06593e-07	-0.176903	0.514	0.62
CilSec	MEIS2	negative vs WT early	1.51481e-06	1.06654e-07	-0.20834	0.714	0.797
CilSec	SAFB2	negative vs WT early	1.54599e-06	1.08991e-07	-0.164612	0.534	0.652
CilSec	LENG1	negative vs WT early	1.56268e-06	1.10275e-07	-0.164109	0.393	0.541
CilSec	DGKH	negative vs WT early	1.57437e-06	1.1115e-07	-0.132148	0.714	0.797
CilSec	GRN	negative vs WT early	1.57959e-06	1.11561e-07	0.304149	0.907	0.865
CilSec	STT3A	negative vs WT early	1.5822e-06	1.11773e-07	0.189444	0.605	0.497
CilSec	MGME1	negative vs WT early	1.58257e-06	1.11804e-07	-0.117094	0.325	0.443
CilSec	SCARB2	negative vs WT early	1.58475e-06	1.11972e-07	-0.199404	0.74	0.815
CilSec	ERCC6L2	negative vs WT early	1.5971e-06	1.12929e-07	-0.120551	0.317	0.459
CilSec	SAMM50	negative vs WT early	1.59755e-06	1.12963e-07	0.184823	0.617	0.485
CilSec	ATRN	negative vs WT early	1.59949e-06	1.13125e-07	0.188174	0.569	0.417
CilSec	GTF2H2	negative vs WT early	1.61773e-06	1.14545e-07	-0.108994	0.27	0.425
CilSec	GLIPR2	negative vs WT early	1.62951e-06	1.15443e-07	-0.249271	0.815	0.849
CilSec	CAMSAP2	negative vs WT early	1.63061e-06	1.15527e-07	-0.114041	0.317	0.495
CilSec	MTF1	negative vs WT early	1.64193e-06	1.16396e-07	-0.166344	0.593	0.69
CilSec	FUT2	negative vs WT early	1.67665e-06	1.19049e-07	0.187176	0.901	0.875
CilSec	C4orf33	negative vs WT early	1.67763e-06	1.19126e-07	-0.133631	0.405	0.513
CilSec	RNMT	negative vs WT early	1.68099e-06	1.19374e-07	-0.220273	0.702	0.773
CilSec	SRGN	negative vs WT early	1.71613e-06	1.22059e-07	-0.707759	0.097	0.282
CilSec	AC009133.14	negative vs WT early	1.74468e-06	1.24232e-07	0.163086	0.405	0.27
CilSec	UPK1B	negative vs WT early	1.74617e-06	1.24351e-07	-0.270789	0.446	0.592
CilSec	SRD5A3	negative vs WT early	1.74686e-06	1.24411e-07	-0.369434	0.829	0.861
CilSec	CSNK1G2	negative vs WT early	1.75993e-06	1.25422e-07	-0.187695	0.615	0.708
CilSec	PHF11	negative vs WT early	1.78786e-06	1.27571e-07	-0.191498	0.633	0.708
CilSec	MSH6	negative vs WT early	1.82724e-06	1.30614e-07	-0.146089	0.393	0.515
CilSec	EBAG9	negative vs WT early	1.82912e-06	1.30762e-07	-0.178177	0.633	0.728
CilSec	CRB3	negative vs WT early	1.83897e-06	1.31527e-07	-0.228895	0.54	0.676
CilSec	INO80D	negative vs WT early	1.843e-06	1.31839e-07	-0.1326	0.49	0.64
CilSec	CNPPD1	negative vs WT early	1.87427e-06	1.34239e-07	0.149998	0.435	0.302
CilSec	DSP	negative vs WT early	1.89373e-06	1.35726e-07	-0.109333	0.865	0.881
CilSec	PLEKHS1	negative vs WT early	1.89526e-06	1.35849e-07	0.260213	0.841	0.793
CilSec	SECISBP2	negative vs WT early	1.90471e-06	1.3657e-07	-0.181904	0.577	0.714
CilSec	UVRAG	negative vs WT early	1.91313e-06	1.37223e-07	-0.127231	0.312	0.475
CilSec	ZNF160	negative vs WT early	1.94155e-06	1.39387e-07	-0.152401	0.252	0.394
CilSec	EFCAB4A	negative vs WT early	1.95943e-06	1.40766e-07	0.245929	0.821	0.734
CilSec	ITGA3	negative vs WT early	2.03778e-06	1.46839e-07	-0.172262	0.395	0.559
CilSec	SYF2	negative vs WT early	2.0464e-06	1.4751e-07	-0.263497	0.821	0.881
CilSec	SERBP1	negative vs WT early	2.05596e-06	1.4825e-07	-0.207356	0.903	0.917
CilSec	NUFIP2	negative vs WT early	2.09035e-06	1.5096e-07	-0.19113	0.768	0.821
CilSec	TTF1	negative vs WT early	2.11165e-06	1.52623e-07	-0.214482	0.522	0.652
CilSec	FCER1G	negative vs WT early	2.18495e-06	1.5835e-07	-0.459209	0.042	0.165
CilSec	PAWR	negative vs WT early	2.19888e-06	1.59457e-07	-0.183945	0.724	0.789
CilSec	TFCP2L1	negative vs WT early	2.20785e-06	1.60162e-07	0.238905	0.667	0.529
CilSec	STRN3	negative vs WT early	2.21526e-06	1.60731e-07	-0.235712	0.571	0.71
CilSec	BAZ1B	negative vs WT early	2.24952e-06	1.63397e-07	-0.186241	0.631	0.74
CilSec	HIST1H2AE	negative vs WT early	2.2663e-06	1.64678e-07	-0.142177	0.22	0.41
CilSec	TXNRD2	negative vs WT early	2.2739e-06	1.65273e-07	0.152577	0.437	0.29
CilSec	KIN	negative vs WT early	2.2979e-06	1.67126e-07	-0.146055	0.464	0.61
CilSec	CEACAM1	negative vs WT early	2.31683e-06	1.68629e-07	-0.166539	0.28	0.445
CilSec	ATP5J	negative vs WT early	2.34631e-06	1.70942e-07	0.175701	0.921	0.924
CilSec	TET2	negative vs WT early	2.35746e-06	1.7185e-07	-0.218446	0.698	0.759
CilSec	UQCC2	negative vs WT early	2.4071e-06	1.75755e-07	0.164884	0.833	0.797
CilSec	MED31	negative vs WT early	2.44192e-06	1.78501e-07	0.221697	0.764	0.728
CilSec	CCNK	negative vs WT early	2.47328e-06	1.81002e-07	-0.213633	0.577	0.686
CilSec	POLR2G	negative vs WT early	2.47331e-06	1.81009e-07	0.177006	0.702	0.64
CilSec	TMEM14B	negative vs WT early	2.48014e-06	1.81551e-07	0.214518	0.829	0.849
CilSec	POLR2B	negative vs WT early	2.52763e-06	1.85296e-07	0.214416	0.724	0.614
CilSec	KCMF1	negative vs WT early	2.53387e-06	1.85811e-07	-0.18723	0.645	0.75
CilSec	CDC25B	negative vs WT early	2.56378e-06	1.88166e-07	-0.180506	0.169	0.352
CilSec	LIPE-AS1	negative vs WT early	2.56385e-06	1.88175e-07	0.108864	0.337	0.193
CilSec	CTTNBP2NL	negative vs WT early	2.66277e-06	1.96016e-07	-0.196536	0.53	0.662
CilSec	GABARAPL2	negative vs WT early	2.66493e-06	1.96191e-07	0.174977	0.875	0.861
CilSec	ISYNA1	negative vs WT early	2.67403e-06	1.96914e-07	0.145325	0.429	0.288
CilSec	SERP1	negative vs WT early	2.67513e-06	1.97003e-07	0.173234	0.903	0.889
CilSec	TRIM25	negative vs WT early	2.70325e-06	1.99263e-07	-0.173863	0.468	0.581
CilSec	RAD21	negative vs WT early	2.72059e-06	2.00643e-07	-0.210195	0.683	0.767
CilSec	CWC27	negative vs WT early	2.78663e-06	2.05834e-07	-0.12065	0.44	0.581
CilSec	ACAT1	negative vs WT early	2.8277e-06	2.0907e-07	0.196099	0.542	0.374
CilSec	BASP1	negative vs WT early	2.85023e-06	2.10813e-07	-0.225383	0.823	0.895
CilSec	SNN	negative vs WT early	2.87181e-06	2.12516e-07	-0.135051	0.173	0.31
CilSec	ANP32E	negative vs WT early	2.9265e-06	2.16824e-07	-0.183745	0.675	0.728
CilSec	E2F3	negative vs WT early	2.96413e-06	2.19816e-07	-0.113654	0.115	0.243
CilSec	EPC2	negative vs WT early	2.97124e-06	2.20386e-07	-0.113624	0.304	0.469
CilSec	PART1	negative vs WT early	2.97999e-06	2.21082e-07	0.203408	0.627	0.533
CilSec	SENP6	negative vs WT early	2.98809e-06	2.21756e-07	-0.165028	0.667	0.75
CilSec	NIN	negative vs WT early	3.00193e-06	2.22856e-07	0.26977	0.601	0.437
CilSec	SQSTM1	negative vs WT early	3.01911e-06	2.24205e-07	0.130459	0.98	0.942
CilSec	AIF1	negative vs WT early	3.07136e-06	2.28358e-07	-0.275568	0.046	0.157
CilSec	DNMBP	negative vs WT early	3.10199e-06	2.30805e-07	-0.183231	0.417	0.561
CilSec	CCDC64B	negative vs WT early	3.12838e-06	2.32876e-07	-0.205524	0.714	0.805
CilSec	CCDC25	negative vs WT early	3.17101e-06	2.36313e-07	-0.194326	0.754	0.831
CilSec	ARPC3	negative vs WT early	3.18104e-06	2.37106e-07	-0.178299	0.946	0.952
CilSec	SSR2	negative vs WT early	3.28679e-06	2.45574e-07	0.159321	0.815	0.799
CilSec	TRNP1	negative vs WT early	3.40933e-06	2.55428e-07	0.19525	0.573	0.396
CilSec	DTHD1	negative vs WT early	3.45326e-06	2.58928e-07	-0.188947	0.687	0.761
CilSec	NDUFB11	negative vs WT early	3.50487e-06	2.63124e-07	0.215868	0.927	0.899
CilSec	CTD-2368P22.1	negative vs WT early	3.50708e-06	2.63306e-07	-0.10731	0.123	0.27
CilSec	UBE2B	negative vs WT early	3.63531e-06	2.73723e-07	-0.25487	0.831	0.859
CilSec	CDC42SE1	negative vs WT early	3.67717e-06	2.77162e-07	0.172155	0.738	0.73
CilSec	ITPRIPL2	negative vs WT early	3.68392e-06	2.77734e-07	-0.203263	0.685	0.769
CilSec	UBE2S	negative vs WT early	3.71216e-06	2.80012e-07	-0.213094	0.522	0.678
CilSec	SCAMP3	negative vs WT early	3.73508e-06	2.81875e-07	0.165234	0.532	0.445
CilSec	FLNB	negative vs WT early	3.78243e-06	2.85709e-07	0.228307	0.69	0.573
CilSec	DHX30	negative vs WT early	3.80685e-06	2.87712e-07	0.187008	0.732	0.658
CilSec	NDUFV3	negative vs WT early	3.82806e-06	2.89452e-07	0.172416	0.887	0.839
CilSec	SERINC2	negative vs WT early	3.84435e-06	2.90855e-07	0.219249	0.867	0.817
CilSec	CMTM4	negative vs WT early	3.88225e-06	2.93995e-07	0.242559	0.619	0.497
CilSec	SETD5	negative vs WT early	3.89273e-06	2.94856e-07	-0.151581	0.704	0.769
CilSec	ENDOD1	negative vs WT early	3.93815e-06	2.98539e-07	-0.140024	0.224	0.386
CilSec	LARP1	negative vs WT early	4.00662e-06	3.0404e-07	-0.186133	0.823	0.851
CilSec	PAIP1	negative vs WT early	4.06196e-06	3.08504e-07	-0.167947	0.673	0.751
CilSec	EXPH5	negative vs WT early	4.12265e-06	3.13448e-07	-0.216406	0.788	0.809
CilSec	RBM43	negative vs WT early	4.13504e-06	3.14485e-07	-0.193169	0.524	0.636
CilSec	KCNK1	negative vs WT early	4.16001e-06	3.16569e-07	-0.269167	0.73	0.769
CilSec	PTMS	negative vs WT early	4.16909e-06	3.17296e-07	-0.243522	0.708	0.779
CilSec	UBA6	negative vs WT early	4.24914e-06	3.23925e-07	-0.177384	0.653	0.718
CilSec	KANSL1L	negative vs WT early	4.27583e-06	3.26125e-07	-0.152855	0.427	0.555
CilSec	UBXN1	negative vs WT early	4.29907e-06	3.28129e-07	-0.22898	0.81	0.851
CilSec	OXA1L	negative vs WT early	4.40235e-06	3.36685e-07	0.166826	0.677	0.602
CilSec	CAMTA1	negative vs WT early	4.41661e-06	3.37873e-07	0.189293	0.77	0.716
CilSec	TIMM9	negative vs WT early	4.48366e-06	3.43399e-07	-0.152187	0.385	0.527
CilSec	EIF3J	negative vs WT early	4.51221e-06	3.45773e-07	0.131642	0.744	0.777
CilSec	MTCH2	negative vs WT early	4.56128e-06	3.49867e-07	0.172043	0.718	0.63
CilSec	NFIB	negative vs WT early	4.57117e-06	3.50651e-07	-0.182395	0.782	0.823
CilSec	GTF2F1	negative vs WT early	4.5773e-06	3.51167e-07	-0.205529	0.669	0.755
CilSec	VPS4B	negative vs WT early	4.59655e-06	3.5273e-07	-0.182959	0.798	0.841
CilSec	C7orf50	negative vs WT early	4.64938e-06	3.57131e-07	-0.207301	0.613	0.716
CilSec	PARD6B	negative vs WT early	4.77111e-06	3.67241e-07	-0.183057	0.649	0.742
CilSec	DDR1	negative vs WT early	4.79871e-06	3.6951e-07	0.19393	0.843	0.811
CilSec	RERE	negative vs WT early	4.84917e-06	3.7366e-07	-0.175934	0.756	0.781
CilSec	UBB	negative vs WT early	4.97279e-06	3.83964e-07	-0.200828	0.982	0.988
CilSec	CLPX	negative vs WT early	4.98181e-06	3.8471e-07	-0.183206	0.546	0.664
CilSec	RNF216	negative vs WT early	5.01491e-06	3.87568e-07	-0.150467	0.478	0.608
CilSec	SYNRG	negative vs WT early	5.02276e-06	3.88247e-07	-0.178621	0.623	0.694
CilSec	PNRC1	negative vs WT early	5.09178e-06	3.93991e-07	-0.297795	0.748	0.837
CilSec	PRSS8	negative vs WT early	5.16108e-06	3.99894e-07	0.230081	0.625	0.529
CilSec	MIS18BP1	negative vs WT early	5.19375e-06	4.02596e-07	-0.191178	0.567	0.672
CilSec	KDSR	negative vs WT early	5.27927e-06	4.09763e-07	-0.180669	0.593	0.7
CilSec	TRAPPC6B	negative vs WT early	5.37018e-06	4.1745e-07	-0.158252	0.3	0.455
CilSec	PSMA5	negative vs WT early	5.3824e-06	4.18478e-07	-0.213667	0.841	0.875
CilSec	CHMP4C	negative vs WT early	5.47219e-06	4.25954e-07	-0.147979	0.472	0.62
CilSec	STARD10	negative vs WT early	5.47255e-06	4.2599e-07	0.20117	0.927	0.865
CilSec	KMT2B	negative vs WT early	5.50763e-06	4.28965e-07	-0.10903	0.298	0.469
CilSec	UPF2	negative vs WT early	5.52694e-06	4.30548e-07	-0.181328	0.669	0.751
CilSec	TUFM	negative vs WT early	5.5406e-06	4.31708e-07	0.164342	0.883	0.871
CilSec	SCNM1	negative vs WT early	5.60095e-06	4.36796e-07	-0.186624	0.472	0.634
CilSec	PPP1R15A	negative vs WT early	5.81027e-06	4.54378e-07	-0.364915	0.76	0.809
CilSec	RNASEH1	negative vs WT early	5.82714e-06	4.558e-07	-0.148246	0.409	0.487
CilSec	RBM38	negative vs WT early	5.82816e-06	4.55897e-07	-0.180735	0.462	0.588
CilSec	MSLN	negative vs WT early	5.83341e-06	4.56323e-07	0.303464	0.762	0.65
CilSec	CYB5R3	negative vs WT early	5.90099e-06	4.61956e-07	0.218122	0.764	0.684
CilSec	LITAF	negative vs WT early	6.24614e-06	4.91099e-07	-0.292313	0.808	0.885
CilSec	FAM83E	negative vs WT early	6.29354e-06	4.94988e-07	-0.161061	0.351	0.497
CilSec	LGALS3	negative vs WT early	6.34887e-06	4.99778e-07	0.256709	0.998	1
CilSec	MLLT6	negative vs WT early	6.34967e-06	4.9985e-07	-0.156262	0.579	0.692
CilSec	SPCS3	negative vs WT early	6.36926e-06	5.01483e-07	0.160116	0.796	0.769
CilSec	ZNF701	negative vs WT early	6.41641e-06	5.05637e-07	-0.105106	0.19	0.362
CilSec	RHOQ	negative vs WT early	6.44837e-06	5.08369e-07	0.212882	0.643	0.529
CilSec	MZT2B	negative vs WT early	6.47801e-06	5.10938e-07	0.186463	0.881	0.853
CilSec	SYNC	negative vs WT early	6.55764e-06	5.17708e-07	0.193166	0.427	0.316
CilSec	PTS	negative vs WT early	6.59696e-06	5.21095e-07	0.155973	0.724	0.664
CilSec	NAA15	negative vs WT early	6.60346e-06	5.21647e-07	-0.135585	0.492	0.616
CilSec	C6orf106	negative vs WT early	6.61849e-06	5.22929e-07	-0.165951	0.659	0.734
CilSec	UQCRC1	negative vs WT early	6.65889e-06	5.26322e-07	0.153954	0.831	0.821
CilSec	PRPF4B	negative vs WT early	6.69944e-06	5.29825e-07	-0.177992	0.815	0.851
CilSec	PHF14	negative vs WT early	6.84851e-06	5.42597e-07	-0.147356	0.587	0.704
CilSec	DRAP1	negative vs WT early	6.88589e-06	5.45815e-07	-0.230654	0.782	0.825
CilSec	RNF183	negative vs WT early	6.8859e-06	5.45825e-07	-0.137321	0.292	0.433
CilSec	DGAT1	negative vs WT early	6.9652e-06	5.52481e-07	0.158426	0.437	0.41
CilSec	CCDC124	negative vs WT early	6.9785e-06	5.53676e-07	0.162613	0.683	0.642
CilSec	GSDMB	negative vs WT early	7.19128e-06	5.71982e-07	-0.2009	0.492	0.628
CilSec	C4orf19	negative vs WT early	7.38315e-06	5.88556e-07	-0.234371	0.48	0.632
CilSec	TMEM8A	negative vs WT early	7.46418e-06	5.95626e-07	0.195908	0.583	0.495
CilSec	PHF20L1	negative vs WT early	7.48834e-06	5.97694e-07	-0.17914	0.756	0.781
CilSec	TFAM	negative vs WT early	7.57251e-06	6.04868e-07	-0.174189	0.611	0.684
CilSec	MROH6	negative vs WT early	7.60542e-06	6.07721e-07	0.114259	0.298	0.159
CilSec	ARFGAP2	negative vs WT early	7.84652e-06	6.2868e-07	-0.149705	0.45	0.604
CilSec	WDR83OS	negative vs WT early	7.85085e-06	6.29072e-07	0.209004	0.887	0.859
CilSec	TSTD1	negative vs WT early	7.95195e-06	6.37914e-07	0.274706	0.927	0.905
CilSec	ZNF721	negative vs WT early	8.13484e-06	6.53762e-07	-0.169969	0.526	0.63
CilSec	FAM211A	negative vs WT early	8.24203e-06	6.63006e-07	0.114672	0.377	0.231
CilSec	MGMT	negative vs WT early	8.45501e-06	6.81605e-07	0.252642	0.744	0.7
CilSec	UBE2I	negative vs WT early	8.456e-06	6.8171e-07	-0.212333	0.685	0.769
CilSec	DNAJB14	negative vs WT early	8.47593e-06	6.83401e-07	-0.188594	0.599	0.692
CilSec	KLF5	negative vs WT early	8.53902e-06	6.88864e-07	-0.153039	0.938	0.911
CilSec	DEGS1	negative vs WT early	8.54412e-06	6.89353e-07	-0.151994	0.327	0.433
CilSec	ZNF827	negative vs WT early	8.72253e-06	7.04811e-07	-0.171353	0.496	0.608
CilSec	SNRPB	negative vs WT early	8.88641e-06	7.1929e-07	-0.181233	0.849	0.853
CilSec	KIF22	negative vs WT early	8.95395e-06	7.25283e-07	0.165163	0.504	0.362
CilSec	TMBIM4.1	negative vs WT early	9.01551e-06	7.30726e-07	-0.198268	0.823	0.911
CilSec	ARPC5L	negative vs WT early	9.08795e-06	7.37154e-07	-0.215194	0.812	0.857
CilSec	NFAT5	negative vs WT early	9.14767e-06	7.42366e-07	-0.22121	0.71	0.759
CilSec	SSR1	negative vs WT early	9.15021e-06	7.42598e-07	0.182179	0.794	0.744
CilSec	FAM210B	negative vs WT early	9.20662e-06	7.47533e-07	0.187446	0.768	0.71
CilSec	HIVEP1	negative vs WT early	9.38932e-06	7.63485e-07	-0.142599	0.444	0.586
CilSec	ANKS1A	negative vs WT early	9.45546e-06	7.6927e-07	-0.126349	0.506	0.594
CilSec	TMED1	negative vs WT early	9.63869e-06	7.85408e-07	-0.174298	0.49	0.624
CilSec	DDI2	negative vs WT early	9.66838e-06	7.88105e-07	-0.198458	0.593	0.704
CilSec	MSI2	negative vs WT early	9.69249e-06	7.90292e-07	0.207936	0.845	0.853
CilSec	SLC25A36	negative vs WT early	9.91775e-06	8.09997e-07	-0.151255	0.738	0.773
CilSec	RSPH1	negative vs WT early	9.96327e-06	8.141e-07	0.501244	0.881	0.909
CilSec	MMP24-AS1	negative vs WT early	9.9665e-06	8.14421e-07	0.245138	0.853	0.787
CilSec	YWHAE	negative vs WT early	1.00875e-05	8.25147e-07	0.160293	0.935	0.952
CilSec	ALDH3B1	negative vs WT early	1.01273e-05	8.28578e-07	0.246305	0.871	0.825
CilSec	SWAP70	negative vs WT early	1.01714e-05	8.3249e-07	-0.185676	0.641	0.714
CilSec	CTA-217C2.1	negative vs WT early	1.02635e-05	8.40606e-07	-0.165271	0.571	0.672
CilSec	AGGF1	negative vs WT early	1.03622e-05	8.49227e-07	-0.170773	0.599	0.694
CilSec	KIAA0020	negative vs WT early	1.03712e-05	8.50005e-07	-0.156158	0.538	0.66
CilSec	C10orf12	negative vs WT early	1.03801e-05	8.50747e-07	-0.121112	0.256	0.384
CilSec	ZC3H12C	negative vs WT early	1.06283e-05	8.72957e-07	-0.127858	0.244	0.412
CilSec	SLC51A	negative vs WT early	1.06764e-05	8.77253e-07	-0.111903	0.5	0.64
CilSec	CCT5	negative vs WT early	1.07233e-05	8.81476e-07	-0.180064	0.798	0.835
CilSec	TMEM8B	negative vs WT early	1.07251e-05	8.81641e-07	0.120868	0.363	0.245
CilSec	SUDS3	negative vs WT early	1.08316e-05	8.91125e-07	-0.167881	0.716	0.779
CilSec	IMP3	negative vs WT early	1.09045e-05	8.97609e-07	-0.214798	0.681	0.771
CilSec	CCDC148	negative vs WT early	1.11164e-05	9.16184e-07	-0.170382	0.313	0.461
CilSec	DNAJB6	negative vs WT early	1.11527e-05	9.19417e-07	-0.158928	0.825	0.847
CilSec	TP53BP2	negative vs WT early	1.11586e-05	9.19982e-07	-0.15727	0.44	0.584
CilSec	CARD6	negative vs WT early	1.1214e-05	9.25002e-07	-0.152231	0.345	0.495
CilSec	CBX6	negative vs WT early	1.12657e-05	9.29633e-07	-0.242029	0.526	0.66
CilSec	SNRPG	negative vs WT early	1.13336e-05	9.35688e-07	0.154651	0.935	0.928
CilSec	C14orf142	negative vs WT early	1.13914e-05	9.40826e-07	0.296619	0.724	0.702
CilSec	KIAA2026	negative vs WT early	1.15541e-05	9.55674e-07	-0.154074	0.526	0.644
CilSec	SAV1	negative vs WT early	1.15681e-05	9.56901e-07	-0.174041	0.468	0.584
CilSec	THUMPD3	negative vs WT early	1.18371e-05	9.80945e-07	-0.178561	0.617	0.708
CilSec	GRAMD3	negative vs WT early	1.18399e-05	9.81194e-07	-0.300378	0.665	0.708
CilSec	MANF	negative vs WT early	1.19005e-05	9.86612e-07	0.14225	0.825	0.785
CilSec	PRDM2	negative vs WT early	1.1979e-05	9.93598e-07	-0.193233	0.629	0.736
CilSec	ANP32A	negative vs WT early	1.20078e-05	9.96127e-07	-0.278343	0.736	0.831
CilSec	NCK1	negative vs WT early	1.21698e-05	1.01103e-06	-0.202807	0.665	0.718
CilSec	GNB2L1	negative vs WT early	1.23275e-05	1.02525e-06	0.145737	0.956	0.96
CilSec	AC010642.1	negative vs WT early	1.2386e-05	1.03033e-06	-0.15524	0.518	0.65
CilSec	UTP14C	negative vs WT early	1.27227e-05	1.06031e-06	-0.177951	0.452	0.59
CilSec	SNX2	negative vs WT early	1.28272e-05	1.06959e-06	-0.167817	0.762	0.813
CilSec	RTN4	negative vs WT early	1.28277e-05	1.06965e-06	-0.218323	0.871	0.883
CilSec	GTF3C6	negative vs WT early	1.31051e-05	1.09489e-06	-0.196423	0.804	0.863
CilSec	ASH2L	negative vs WT early	1.31232e-05	1.09651e-06	-0.119722	0.302	0.461
CilSec	FTH1	negative vs WT early	1.31803e-05	1.10158e-06	0.139904	1	1
CilSec	RNPS1	negative vs WT early	1.3212e-05	1.10446e-06	-0.198713	0.629	0.726
CilSec	CD99	negative vs WT early	1.32446e-05	1.10731e-06	0.186006	0.758	0.682
CilSec	MAK	negative vs WT early	1.33902e-05	1.12059e-06	-0.143277	0.385	0.499
CilSec	SLC44A4	negative vs WT early	1.34197e-05	1.12322e-06	0.225217	0.937	0.911
CilSec	LYPD6B	negative vs WT early	1.3544e-05	1.13472e-06	-0.205646	0.736	0.821
CilSec	NTS	negative vs WT early	1.35666e-05	1.13671e-06	0.256843	0.462	0.336
CilSec	MAML2	negative vs WT early	1.36486e-05	1.14419e-06	-0.182874	0.609	0.724
CilSec	TRAPPC2L	negative vs WT early	1.3743e-05	1.15267e-06	0.163667	0.813	0.791
CilSec	SOX21	negative vs WT early	1.37451e-05	1.15287e-06	0.122307	0.456	0.338
CilSec	CCZ1B	negative vs WT early	1.38383e-05	1.16119e-06	0.139428	0.454	0.33
CilSec	ADTRP	negative vs WT early	1.3859e-05	1.16312e-06	0.100801	0.351	0.203
CilSec	FAM179B	negative vs WT early	1.40406e-05	1.17997e-06	-0.143351	0.599	0.704
CilSec	KIAA1217	negative vs WT early	1.41721e-05	1.19179e-06	-0.169287	0.736	0.777
CilSec	LRIF1	negative vs WT early	1.42725e-05	1.2011e-06	-0.186793	0.562	0.648
CilSec	EID1	negative vs WT early	1.43071e-05	1.20419e-06	0.145085	0.877	0.911
CilSec	RAB37	negative vs WT early	1.43386e-05	1.20709e-06	0.23321	0.687	0.622
CilSec	C1orf116	negative vs WT early	1.44389e-05	1.21624e-06	-0.244611	0.498	0.62
CilSec	CWC22	negative vs WT early	1.45817e-05	1.22944e-06	-0.158446	0.429	0.584
CilSec	CASZ1	negative vs WT early	1.46399e-05	1.23481e-06	-0.135496	0.681	0.724
CilSec	CYP2B6	negative vs WT early	1.46416e-05	1.23502e-06	0.148878	0.367	0.211
CilSec	KRT15	negative vs WT early	1.47386e-05	1.24383e-06	0.149707	0.361	0.249
CilSec	ADIPOR1	negative vs WT early	1.48517e-05	1.25436e-06	0.194361	0.78	0.732
CilSec	IWS1	negative vs WT early	1.48788e-05	1.25677e-06	-0.153763	0.651	0.714
CilSec	SON	negative vs WT early	1.52693e-05	1.29245e-06	-0.224184	0.911	0.932
CilSec	YIPF5	negative vs WT early	1.53112e-05	1.29635e-06	-0.154848	0.694	0.771
CilSec	NEDD8	negative vs WT early	1.54771e-05	1.31155e-06	0.188539	0.925	0.895
CilSec	USP31	negative vs WT early	1.5741e-05	1.33568e-06	-0.104925	0.306	0.457
CilSec	ZNF622	negative vs WT early	1.59223e-05	1.35248e-06	-0.176161	0.486	0.618
CilSec	TXNL4A	negative vs WT early	1.5924e-05	1.35264e-06	0.148144	0.798	0.783
CilSec	EML3	negative vs WT early	1.61662e-05	1.37505e-06	0.143886	0.375	0.254
CilSec	NFE2L2	negative vs WT early	1.63812e-05	1.39486e-06	-0.21541	0.879	0.938
CilSec	TIPARP	negative vs WT early	1.6424e-05	1.39881e-06	-0.161335	0.427	0.553
CilSec	ATXN7	negative vs WT early	1.65502e-05	1.41056e-06	-0.166503	0.591	0.688
CilSec	EIF1AX	negative vs WT early	1.66127e-05	1.41624e-06	-0.181579	0.788	0.837
CilSec	ZNF462	negative vs WT early	1.66311e-05	1.41793e-06	-0.132318	0.363	0.483
CilSec	PTGES3	negative vs WT early	1.69347e-05	1.44607e-06	-0.178865	0.885	0.924
CilSec	STK4	negative vs WT early	1.70556e-05	1.45706e-06	-0.183069	0.567	0.682
CilSec	USP8	negative vs WT early	1.72828e-05	1.47837e-06	-0.185833	0.75	0.813
CilSec	GPT2	negative vs WT early	1.73148e-05	1.48136e-06	-0.207806	0.581	0.704
CilSec	UTP23	negative vs WT early	1.76128e-05	1.50888e-06	-0.121567	0.46	0.594
CilSec	IGFBP4	negative vs WT early	1.771e-05	1.51819e-06	-0.149258	0.423	0.481
CilSec	RBM25	negative vs WT early	1.79185e-05	1.53782e-06	-0.246894	0.825	0.863
CilSec	PFN2	negative vs WT early	1.8204e-05	1.56407e-06	0.263069	0.837	0.753
CilSec	MAFF	negative vs WT early	1.82479e-05	1.56821e-06	-0.286914	0.387	0.531
CilSec	SGPP2	negative vs WT early	1.84215e-05	1.58442e-06	-0.197306	0.526	0.65
CilSec	SRGAP3	negative vs WT early	1.87183e-05	1.61188e-06	-0.181164	0.637	0.742
CilSec	SYVN1	negative vs WT early	1.88472e-05	1.62388e-06	0.154578	0.411	0.33
CilSec	RSL1D1	negative vs WT early	1.89322e-05	1.63179e-06	-0.198402	0.667	0.734
CilSec	STAU2	negative vs WT early	1.89941e-05	1.6376e-06	0.177178	0.601	0.507
CilSec	BIRC2	negative vs WT early	1.89983e-05	1.63802e-06	0.202338	0.706	0.63
CilSec	PMM2	negative vs WT early	1.93031e-05	1.66634e-06	-0.165903	0.458	0.596
CilSec	TGS1	negative vs WT early	1.94494e-05	1.67961e-06	-0.159445	0.548	0.644
CilSec	EEF1B2	negative vs WT early	1.94741e-05	1.68189e-06	0.129929	0.925	0.924
CilSec	EWSR1	negative vs WT early	1.94862e-05	1.68309e-06	-0.169007	0.802	0.833
CilSec	BPIFA1	negative vs WT early	1.96958e-05	1.7029e-06	-0.191343	0.667	0.748
CilSec	CHCHD5	negative vs WT early	1.97269e-05	1.70579e-06	0.187268	0.853	0.795
CilSec	SIKE1	negative vs WT early	1.99959e-05	1.73139e-06	-0.12261	0.46	0.584
CilSec	PPM1K	negative vs WT early	2.00779e-05	1.73899e-06	-0.174837	0.683	0.742
CilSec	MYADM	negative vs WT early	2.01802e-05	1.74854e-06	0.167343	0.56	0.404
CilSec	BNIP3	negative vs WT early	2.04539e-05	1.77443e-06	-0.170724	0.399	0.527
CilSec	MED13L	negative vs WT early	2.06096e-05	1.78912e-06	-0.144845	0.54	0.654
CilSec	SLC20A2	negative vs WT early	2.09351e-05	1.82004e-06	-0.166591	0.621	0.734
CilSec	DRC1	negative vs WT early	2.10218e-05	1.82837e-06	-0.2183	0.667	0.714
CilSec	ACSL3	negative vs WT early	2.13556e-05	1.8598e-06	-0.202094	0.839	0.859
CilSec	RBM41	negative vs WT early	2.14573e-05	1.86926e-06	-0.142308	0.331	0.473
CilSec	FRS2	negative vs WT early	2.20794e-05	1.92808e-06	-0.111357	0.339	0.461
CilSec	DDRGK1	negative vs WT early	2.21941e-05	1.93887e-06	-0.224162	0.786	0.815
CilSec	RP11-483P21.2	negative vs WT early	2.21971e-05	1.93916e-06	-0.130731	0.238	0.34
CilSec	SRI	negative vs WT early	2.23656e-05	1.95529e-06	0.178856	0.897	0.899
CilSec	SNRNP200	negative vs WT early	2.23996e-05	1.95871e-06	0.236768	0.784	0.708
CilSec	ERAP2	negative vs WT early	2.28347e-05	2.0001e-06	-0.121656	0.518	0.602
CilSec	SPEF2	negative vs WT early	2.28899e-05	2.00546e-06	-0.110945	0.688	0.767
CilSec	ASL	negative vs WT early	2.33454e-05	2.04842e-06	0.196974	0.698	0.606
CilSec	COA3	negative vs WT early	2.34803e-05	2.06092e-06	0.195095	0.835	0.785
CilSec	PNO1	negative vs WT early	2.38045e-05	2.09164e-06	-0.183032	0.518	0.628
CilSec	LIMA1	negative vs WT early	2.40731e-05	2.11724e-06	-0.164665	0.843	0.875
CilSec	MT1X	negative vs WT early	2.44831e-05	2.15593e-06	0.234889	0.702	0.606
CilSec	PSME2	negative vs WT early	2.4764e-05	2.18337e-06	-0.218954	0.948	0.956
CilSec	TNFRSF10A	negative vs WT early	2.48309e-05	2.18984e-06	-0.111665	0.23	0.37
CilSec	JTB	negative vs WT early	2.49254e-05	2.19899e-06	0.159278	0.917	0.889
CilSec	NUCKS1	negative vs WT early	2.50874e-05	2.21469e-06	-0.168009	0.859	0.889
CilSec	VAMP5	negative vs WT early	2.55865e-05	2.26176e-06	-0.48692	0.758	0.813
CilSec	PURB	negative vs WT early	2.60886e-05	2.31056e-06	-0.148731	0.534	0.636
CilSec	AZI2	negative vs WT early	2.66078e-05	2.36024e-06	-0.154385	0.587	0.7
CilSec	KIF21A	negative vs WT early	2.66405e-05	2.36349e-06	-0.198991	0.871	0.903
CilSec	NUDT4	negative vs WT early	2.7088e-05	2.40676e-06	-0.222637	0.764	0.831
CilSec	GOPC	negative vs WT early	2.71948e-05	2.41696e-06	-0.167528	0.627	0.714
CilSec	COX7A2L	negative vs WT early	2.73836e-05	2.43577e-06	0.15504	0.806	0.771
CilSec	DIAPH2	negative vs WT early	2.77956e-05	2.47642e-06	-0.149078	0.694	0.811
CilSec	HSPA9	negative vs WT early	2.78272e-05	2.47951e-06	-0.18078	0.802	0.829
CilSec	JADE2	negative vs WT early	2.79028e-05	2.48673e-06	-0.17439	0.419	0.567
CilSec	HNRNPC	negative vs WT early	2.80572e-05	2.50149e-06	-0.194716	0.879	0.903
CilSec	MB	negative vs WT early	2.80728e-05	2.50313e-06	0.172022	0.518	0.35
CilSec	PTRHD1	negative vs WT early	2.81565e-05	2.51124e-06	0.198363	0.796	0.748
CilSec	MVD	negative vs WT early	2.83616e-05	2.53083e-06	0.102487	0.341	0.221
CilSec	NCF2	negative vs WT early	2.85432e-05	2.54835e-06	-0.175304	0.315	0.406
CilSec	NFIL3	negative vs WT early	2.86414e-05	2.55818e-06	-0.106325	0.161	0.312
CilSec	SKIL	negative vs WT early	2.86856e-05	2.56258e-06	-0.174666	0.653	0.72
CilSec	AKAP10	negative vs WT early	2.92179e-05	2.61521e-06	-0.146463	0.313	0.453
CilSec	ZNF487	negative vs WT early	2.97415e-05	2.66583e-06	0.178547	0.571	0.571
CilSec	C11orf57	negative vs WT early	2.99136e-05	2.68283e-06	-0.150377	0.502	0.636
CilSec	TMEM160	negative vs WT early	3.00788e-05	2.69916e-06	0.162298	0.867	0.829
CilSec	TSNAX	negative vs WT early	3.02479e-05	2.71581e-06	-0.149621	0.587	0.664
CilSec	ZKSCAN1	negative vs WT early	3.04668e-05	2.73708e-06	-0.188327	0.833	0.867
CilSec	ZG16B	negative vs WT early	3.06447e-05	2.75478e-06	0.236836	0.895	0.819
CilSec	GGNBP2	negative vs WT early	3.07465e-05	2.76457e-06	-0.185293	0.776	0.817
CilSec	COX14	negative vs WT early	3.09023e-05	2.77993e-06	0.156446	0.911	0.895
CilSec	EFHC2	negative vs WT early	3.13117e-05	2.82022e-06	0.228675	0.546	0.408
CilSec	TMEM107	negative vs WT early	3.17741e-05	2.86515e-06	0.251944	0.696	0.632
CilSec	SLC13A3	negative vs WT early	3.20326e-05	2.89011e-06	-0.14	0.534	0.61
CilSec	A4GALT	negative vs WT early	3.2141e-05	2.90082e-06	0.243643	0.746	0.704
CilSec	FAM208B	negative vs WT early	3.22287e-05	2.90957e-06	-0.101772	0.536	0.658
CilSec	CALCOCO2	negative vs WT early	3.23566e-05	2.92195e-06	-0.142645	0.651	0.698
CilSec	MRPL50	negative vs WT early	3.25541e-05	2.94161e-06	-0.176206	0.627	0.72
CilSec	METRNL	negative vs WT early	3.25604e-05	2.94231e-06	-0.219992	0.492	0.636
CilSec	TGFB3	negative vs WT early	3.25844e-05	2.94481e-06	-0.105289	0.06	0.193
CilSec	ACBD3	negative vs WT early	3.30494e-05	2.99105e-06	-0.199362	0.792	0.807
CilSec	POMP	negative vs WT early	3.3395e-05	3.0253e-06	0.166676	0.956	0.958
CilSec	C11orf48	negative vs WT early	3.34563e-05	3.03141e-06	-0.199005	0.712	0.761
CilSec	SUPT20H	negative vs WT early	3.42108e-05	3.10568e-06	-0.157183	0.554	0.646
CilSec	HELZ	negative vs WT early	3.42724e-05	3.11211e-06	-0.17828	0.567	0.654
CilSec	CSNK2A2	negative vs WT early	3.43116e-05	3.11591e-06	-0.138331	0.468	0.584
CilSec	AQP3	negative vs WT early	3.43541e-05	3.12022e-06	-0.168895	1	0.988
CilSec	ZNF621	negative vs WT early	3.46604e-05	3.15078e-06	-0.102478	0.236	0.372
CilSec	ZHX1	negative vs WT early	3.47258e-05	3.15722e-06	-0.12444	0.528	0.632
CilSec	ZNF605	negative vs WT early	3.52445e-05	3.20832e-06	-0.100257	0.137	0.258
CilSec	XPA	negative vs WT early	3.54269e-05	3.22614e-06	-0.14366	0.653	0.732
CilSec	SMIM11	negative vs WT early	3.63639e-05	3.31971e-06	0.147843	0.508	0.412
CilSec	BAG6	negative vs WT early	3.66969e-05	3.35291e-06	0.150354	0.74	0.696
CilSec	RBMS2	negative vs WT early	3.72526e-05	3.40747e-06	-0.102754	0.276	0.404
CilSec	EPN2	negative vs WT early	3.76086e-05	3.44371e-06	-0.165305	0.573	0.672
CilSec	NAIP	negative vs WT early	3.77828e-05	3.46095e-06	-0.152577	0.262	0.419
CilSec	CLUAP1	negative vs WT early	3.79865e-05	3.48114e-06	-0.140086	0.784	0.831
CilSec	NKTR	negative vs WT early	3.80571e-05	3.48815e-06	-0.17067	0.714	0.767
CilSec	PSMB10	negative vs WT early	3.81998e-05	3.50189e-06	-0.226094	0.567	0.718
CilSec	ZNF688	negative vs WT early	3.82476e-05	3.50661e-06	-0.159745	0.579	0.68
CilSec	SLC26A4	negative vs WT early	3.85247e-05	3.534e-06	-0.168529	0.738	0.632
CilSec	MRPL32	negative vs WT early	3.85707e-05	3.5385e-06	-0.16717	0.571	0.704
CilSec	GSTO1	negative vs WT early	3.87428e-05	3.5559e-06	-0.223246	0.794	0.855
CilSec	CCDC68	negative vs WT early	3.98176e-05	3.66305e-06	-0.16081	0.2	0.356
CilSec	APOBEC3C	negative vs WT early	3.99104e-05	3.67245e-06	-0.173903	0.466	0.571
CilSec	EYA1	negative vs WT early	4.03472e-05	3.71554e-06	-0.121344	0.335	0.489
CilSec	TRMT6	negative vs WT early	4.11352e-05	3.79547e-06	-0.118459	0.486	0.612
CilSec	IFT74	negative vs WT early	4.13379e-05	3.81566e-06	-0.146175	0.687	0.75
CilSec	EEA1	negative vs WT early	4.24423e-05	3.92565e-06	-0.138595	0.655	0.74
CilSec	PHF20	negative vs WT early	4.26574e-05	3.94714e-06	-0.169108	0.631	0.72
CilSec	IFNAR1	negative vs WT early	4.30943e-05	3.99169e-06	-0.208455	0.772	0.793
CilSec	ZNF750	negative vs WT early	4.34013e-05	4.02325e-06	-0.172927	0.415	0.533
CilSec	KTN1	negative vs WT early	4.37418e-05	4.05813e-06	-0.157001	0.897	0.938
CilSec	ATMIN	negative vs WT early	4.41432e-05	4.09804e-06	-0.180843	0.492	0.614
CilSec	CAMSAP1	negative vs WT early	4.43458e-05	4.11797e-06	-0.123328	0.556	0.648
CilSec	PXDN	negative vs WT early	4.47779e-05	4.16235e-06	-0.120135	0.024	0.173
CilSec	GSPT1	negative vs WT early	4.4829e-05	4.16768e-06	-0.182211	0.812	0.855
CilSec	OTX1	negative vs WT early	4.56227e-05	4.24848e-06	-0.214316	0.613	0.684
CilSec	GNL2	negative vs WT early	4.59846e-05	4.28435e-06	-0.171433	0.526	0.662
CilSec	MAP4K5	negative vs WT early	4.62923e-05	4.31574e-06	-0.133637	0.482	0.59
CilSec	MFAP1	negative vs WT early	4.68546e-05	4.37374e-06	-0.190803	0.641	0.726
CilSec	LRRC23	negative vs WT early	4.70754e-05	4.39591e-06	0.314617	0.871	0.837
CilSec	RSRC2	negative vs WT early	4.71042e-05	4.39894e-06	-0.169226	0.829	0.867
CilSec	C2orf40	negative vs WT early	4.71879e-05	4.4077e-06	-0.271607	0.601	0.718
CilSec	OSTF1	negative vs WT early	4.74996e-05	4.43865e-06	0.156474	0.72	0.652
CilSec	COPB2	negative vs WT early	4.79536e-05	4.48417e-06	0.160983	0.867	0.845
CilSec	GPATCH2L	negative vs WT early	4.85192e-05	4.54159e-06	-0.112672	0.377	0.515
CilSec	NDUFB7	negative vs WT early	4.87365e-05	4.56354e-06	0.160203	0.933	0.911
CilSec	PTPN1	negative vs WT early	4.94217e-05	4.63316e-06	-0.15627	0.579	0.69
CilSec	ANAPC15	negative vs WT early	4.94939e-05	4.64071e-06	0.160966	0.665	0.561
CilSec	LINC00909	negative vs WT early	4.95197e-05	4.64348e-06	-0.10538	0.3	0.449
CilSec	CBX3	negative vs WT early	4.98999e-05	4.68264e-06	0.173403	0.881	0.869
CilSec	SIK2	negative vs WT early	5.01619e-05	4.70945e-06	-0.122297	0.244	0.368
CilSec	IER3IP1.1	negative vs WT early	5.01974e-05	4.71293e-06	0.153485	0.768	0.726
CilSec	FAM168A	negative vs WT early	5.02087e-05	4.71421e-06	0.111488	0.347	0.215
CilSec	GTF2B	negative vs WT early	5.06359e-05	4.75846e-06	-0.135767	0.641	0.714
CilSec	NOP14	negative vs WT early	5.0703e-05	4.76498e-06	-0.132546	0.427	0.543
CilSec	MFSD2A	negative vs WT early	5.09871e-05	4.79425e-06	0.171205	0.52	0.461
CilSec	KLHDC8B	negative vs WT early	5.13644e-05	4.8326e-06	0.115756	0.278	0.189
CilSec	SLC25A37	negative vs WT early	5.14438e-05	4.84154e-06	-0.231744	0.641	0.753
CilSec	CHD6	negative vs WT early	5.21456e-05	4.9135e-06	-0.136901	0.681	0.75
CilSec	WDR66	negative vs WT early	5.23872e-05	4.93822e-06	0.281883	0.786	0.75
CilSec	COPS5	negative vs WT early	5.27229e-05	4.97273e-06	-0.21359	0.605	0.72
CilSec	LGALS9	negative vs WT early	5.27903e-05	4.97939e-06	-0.180192	0.649	0.765
CilSec	SLC43A2	negative vs WT early	5.28855e-05	4.98959e-06	-0.16497	0.528	0.648
CilSec	VCPIP1	negative vs WT early	5.29484e-05	4.99613e-06	-0.120068	0.486	0.616
CilSec	SIK3	negative vs WT early	5.32101e-05	5.0222e-06	-0.136961	0.435	0.569
CilSec	YY1	negative vs WT early	5.35371e-05	5.05599e-06	-0.177544	0.806	0.841
CilSec	NDUFS8	negative vs WT early	5.47629e-05	5.18133e-06	0.139854	0.855	0.855
CilSec	ANKFY1	negative vs WT early	5.55136e-05	5.25833e-06	-0.128069	0.417	0.561
CilSec	GIGYF2	negative vs WT early	5.5768e-05	5.28467e-06	-0.131055	0.619	0.726
CilSec	SPATA17	negative vs WT early	5.60914e-05	5.31813e-06	-0.101632	0.605	0.72
CilSec	ERN2	negative vs WT early	5.65436e-05	5.36466e-06	0.197031	0.788	0.738
CilSec	STMND1	negative vs WT early	5.66482e-05	5.3753e-06	-0.158207	0.458	0.577
CilSec	PHACTR2	negative vs WT early	5.75217e-05	5.46564e-06	-0.230105	0.79	0.815
CilSec	WSB1	negative vs WT early	5.81724e-05	5.53429e-06	-0.152294	0.74	0.809
CilSec	MRPL27	negative vs WT early	5.93564e-05	5.65783e-06	-0.19471	0.758	0.783
CilSec	LSM3	negative vs WT early	5.9482e-05	5.67134e-06	0.151503	0.798	0.795
CilSec	RBM3	negative vs WT early	5.97298e-05	5.69711e-06	0.138654	0.885	0.889
CilSec	CKB	negative vs WT early	6.06935e-05	5.79686e-06	-0.211037	0.839	0.895
CilSec	CWC15	negative vs WT early	6.0863e-05	5.81462e-06	-0.177088	0.754	0.801
CilSec	DTNBP1	negative vs WT early	6.10212e-05	5.83053e-06	-0.135277	0.369	0.503
CilSec	F2R	negative vs WT early	6.10539e-05	5.83417e-06	0.109641	0.345	0.201
CilSec	CLDN10	negative vs WT early	6.21989e-05	5.95278e-06	-0.205403	0.583	0.501
CilSec	THUMPD1	negative vs WT early	6.25336e-05	5.98822e-06	-0.146442	0.587	0.688
CilSec	HPGD	negative vs WT early	6.32105e-05	6.05902e-06	0.125614	0.462	0.344
CilSec	KIAA1143	negative vs WT early	6.36158e-05	6.10116e-06	-0.181089	0.613	0.716
CilSec	S100A16	negative vs WT early	6.40609e-05	6.14715e-06	0.219665	0.937	0.907
CilSec	CCDC43	negative vs WT early	6.42634e-05	6.16825e-06	-0.168272	0.563	0.642
CilSec	MS4A8	negative vs WT early	6.45595e-05	6.19936e-06	-0.101646	0.538	0.648
CilSec	PSME1	negative vs WT early	6.45838e-05	6.20206e-06	0.15042	0.966	0.956
CilSec	SREBF2	negative vs WT early	6.46664e-05	6.21092e-06	0.167157	0.456	0.356
CilSec	FAM114A1	negative vs WT early	6.58755e-05	6.33772e-06	0.157422	0.79	0.761
CilSec	C17orf89	negative vs WT early	6.61306e-05	6.36407e-06	0.160501	0.742	0.69
CilSec	GDA	negative vs WT early	6.61806e-05	6.36964e-06	-0.203985	0.234	0.386
CilSec	MET	negative vs WT early	6.6281e-05	6.38026e-06	-0.240079	0.661	0.746
CilSec	FDXR	negative vs WT early	6.65361e-05	6.40749e-06	-0.142407	0.423	0.575
CilSec	CDKN1A	negative vs WT early	6.68017e-05	6.43556e-06	-0.250858	0.591	0.67
CilSec	EZH1	negative vs WT early	6.69604e-05	6.45221e-06	-0.130142	0.321	0.455
CilSec	UBC	negative vs WT early	6.78334e-05	6.54322e-06	-0.246	0.998	0.994
CilSec	PSMD7	negative vs WT early	6.86066e-05	6.62351e-06	-0.203678	0.81	0.867
CilSec	CEP135	negative vs WT early	6.86732e-05	6.63063e-06	-0.104311	0.266	0.366
CilSec	KRR1	negative vs WT early	6.90246e-05	6.66782e-06	-0.152946	0.673	0.757
CilSec	POMC	negative vs WT early	7.01155e-05	6.78427e-06	-0.101208	0.115	0.258
CilSec	ZNF254	negative vs WT early	7.0272e-05	6.80095e-06	-0.135282	0.298	0.431
CilSec	UNC93B1	negative vs WT early	7.02875e-05	6.80263e-06	-0.185833	0.827	0.867
CilSec	LDLR	negative vs WT early	7.14468e-05	6.92343e-06	0.191371	0.585	0.541
CilSec	ZNF787	negative vs WT early	7.14688e-05	6.92567e-06	-0.151345	0.387	0.543
CilSec	CREBRF	negative vs WT early	7.16678e-05	6.94691e-06	-0.206603	0.571	0.66
CilSec	ADD3	negative vs WT early	7.17529e-05	6.95619e-06	-0.192657	0.774	0.801
CilSec	PRDX5	negative vs WT early	7.35783e-05	7.14972e-06	0.299216	0.982	0.994
CilSec	PGRMC2	negative vs WT early	7.40962e-05	7.20462e-06	-0.190676	0.597	0.708
CilSec	THG1L	negative vs WT early	7.4136e-05	7.20892e-06	-0.100126	0.194	0.322
CilSec	BCAP29	negative vs WT early	7.4231e-05	7.21932e-06	-0.231827	0.796	0.841
CilSec	MRFAP1L1	negative vs WT early	7.53574e-05	7.34098e-06	-0.131727	0.514	0.604
CilSec	NIP7	negative vs WT early	7.53925e-05	7.34494e-06	-0.115066	0.401	0.543
CilSec	SUPT4H1	negative vs WT early	7.54337e-05	7.34928e-06	-0.204932	0.7	0.793
CilSec	BRD1	negative vs WT early	7.5772e-05	7.38518e-06	-0.122993	0.478	0.586
CilSec	ACBD5	negative vs WT early	7.6274e-05	7.44034e-06	-0.169886	0.599	0.716
CilSec	CAPRIN1	negative vs WT early	7.63127e-05	7.44466e-06	-0.152817	0.752	0.791
CilSec	ARGLU1	negative vs WT early	7.63835e-05	7.45234e-06	-0.197309	0.855	0.875
CilSec	GAS8	negative vs WT early	7.6662e-05	7.48115e-06	-0.155862	0.52	0.638
CilSec	SLC33A1	negative vs WT early	7.70876e-05	7.527e-06	0.134177	0.516	0.435
CilSec	REL	negative vs WT early	7.84168e-05	7.66747e-06	-0.193005	0.752	0.801
CilSec	YIF1B	negative vs WT early	7.89176e-05	7.72105e-06	0.107381	0.397	0.294
CilSec	CSK	negative vs WT early	7.89843e-05	7.72874e-06	0.148861	0.589	0.495
CilSec	VGLL4	negative vs WT early	7.94629e-05	7.77979e-06	-0.162237	0.738	0.793
CilSec	OSBPL1A	negative vs WT early	7.95053e-05	7.78429e-06	0.15533	0.605	0.489
CilSec	WDR82	negative vs WT early	8.0318e-05	7.87054e-06	-0.176945	0.56	0.664
CilSec	AHSA1	negative vs WT early	8.11573e-05	7.96012e-06	-0.208295	0.8	0.833
CilSec	C11orf58	negative vs WT early	8.12386e-05	7.96844e-06	-0.204598	0.857	0.924
CilSec	LSM12	negative vs WT early	8.13937e-05	7.98564e-06	-0.176228	0.661	0.759
CilSec	WWTR1	negative vs WT early	8.24681e-05	8.10158e-06	-0.170029	0.599	0.696
CilSec	SNRK	negative vs WT early	8.26142e-05	8.117e-06	-0.115823	0.308	0.455
CilSec	RUNDC1	negative vs WT early	8.33447e-05	8.19555e-06	-0.134819	0.536	0.656
CilSec	SND1	negative vs WT early	8.43439e-05	8.30352e-06	0.119996	0.514	0.398
CilSec	CYB561D2	negative vs WT early	8.53809e-05	8.41541e-06	0.148093	0.631	0.59
CilSec	NFE2L3	negative vs WT early	8.60716e-05	8.49041e-06	-0.158345	0.413	0.553
CilSec	IST1	negative vs WT early	8.6122e-05	8.49601e-06	0.218027	0.756	0.698
CilSec	LYRM2	negative vs WT early	8.63859e-05	8.52488e-06	-0.19173	0.77	0.831
CilSec	NOC3L	negative vs WT early	8.661e-05	8.54861e-06	-0.119443	0.403	0.525
CilSec	HINT1	negative vs WT early	8.70668e-05	8.59869e-06	0.118415	0.976	0.964
CilSec	RBM26	negative vs WT early	8.74131e-05	8.63616e-06	-0.17127	0.579	0.704
CilSec	FAM162A	negative vs WT early	8.77088e-05	8.6675e-06	0.153908	0.772	0.732
CilSec	NRBF2	negative vs WT early	8.77556e-05	8.67238e-06	-0.126163	0.56	0.624
CilSec	RND3	negative vs WT early	8.84344e-05	8.74567e-06	-0.22905	0.851	0.849
CilSec	CDC40	negative vs WT early	8.90255e-05	8.80988e-06	-0.151097	0.671	0.728
CilSec	H1FX	negative vs WT early	8.98701e-05	8.90275e-06	-0.393055	0.77	0.827
CilSec	FASTK	negative vs WT early	9.01692e-05	8.93523e-06	0.157993	0.571	0.467
CilSec	RAP1B	negative vs WT early	9.05308e-05	8.97482e-06	-0.190318	0.782	0.835
CilSec	BCAT1	negative vs WT early	9.05995e-05	8.98202e-06	0.201527	0.325	0.201
CilSec	CSNK1G1	negative vs WT early	9.07076e-05	8.993e-06	-0.118753	0.567	0.654
CilSec	ZNF618	negative vs WT early	9.08262e-05	9.00606e-06	-0.116305	0.292	0.376
CilSec	EPB41L4A	negative vs WT early	9.12521e-05	9.05143e-06	-0.137977	0.597	0.67
CilSec	PPP1R12B	negative vs WT early	9.33343e-05	9.27672e-06	-0.134889	0.319	0.433
CilSec	ACIN1	negative vs WT early	9.36346e-05	9.30925e-06	-0.17387	0.639	0.728
CilSec	RDH13	negative vs WT early	9.37508e-05	9.32175e-06	-0.125764	0.337	0.497
CilSec	RNF113A	negative vs WT early	9.42339e-05	9.37291e-06	-0.161439	0.377	0.501
CilSec	POF1B	negative vs WT early	9.64249e-05	9.61226e-06	-0.156895	0.48	0.62
CilSec	HLA-DQA1	negative vs WT early	9.65497e-05	9.62594e-06	-0.261163	0.817	0.861
CilSec	CEBPZ	negative vs WT early	9.67066e-05	9.64283e-06	-0.182009	0.716	0.771
CilSec	FAM45A	negative vs WT early	9.7662e-05	9.74524e-06	0.172225	0.655	0.579
CilSec	TMEM41B	negative vs WT early	9.77957e-05	9.76027e-06	0.173158	0.722	0.698
CilSec	EML4	negative vs WT early	9.78508e-05	9.76633e-06	-0.1792	0.649	0.71
CilSec	NOP58	negative vs WT early	9.79577e-05	9.77798e-06	-0.112499	0.635	0.66
CilSec	PIGN	negative vs WT early	9.92087e-05	9.91424e-06	0.104543	0.278	0.169
CilSec	KMT2E-AS1	negative vs WT early	9.9436e-05	9.93866e-06	0.113914	0.444	0.354
CilSec	C9orf85	negative vs WT early	0.000101289	1.01409e-05	-0.137298	0.282	0.435
CilSec	MEF2A	negative vs WT early	0.000102999	1.0326e-05	-0.15863	0.675	0.738
CilSec	CCDC50	negative vs WT early	0.000103367	1.03661e-05	-0.104254	0.54	0.654
CilSec	NOB1	negative vs WT early	0.000103394	1.03697e-05	-0.171531	0.327	0.457
CilSec	GALNT5	negative vs WT early	0.000103481	1.03793e-05	-0.241373	0.756	0.797
CilSec	MR1	negative vs WT early	0.000106788	1.0743e-05	-0.136197	0.437	0.563
CilSec	ANAPC11	negative vs WT early	0.000107624	1.0833e-05	0.138599	0.893	0.877
CilSec	RFX5	negative vs WT early	0.00010875	1.09561e-05	-0.101054	0.276	0.41
CilSec	CYP2J2	negative vs WT early	0.000109078	1.09924e-05	-0.138332	0.504	0.588
CilSec	TRIM56	negative vs WT early	0.000110555	1.11524e-05	-0.144755	0.589	0.678
CilSec	MAST4	negative vs WT early	0.000110818	1.11806e-05	-0.196877	0.673	0.712
CilSec	KPNA6	negative vs WT early	0.000110886	1.11877e-05	-0.16362	0.698	0.785
CilSec	SEC61B	negative vs WT early	0.000110926	1.11921e-05	0.166964	0.935	0.92
CilSec	HOMER3	negative vs WT early	0.000112122	1.13253e-05	0.121166	0.369	0.262
CilSec	GTF3C4	negative vs WT early	0.000112997	1.14228e-05	-0.118225	0.339	0.423
CilSec	UBA2	negative vs WT early	0.000113204	1.1445e-05	-0.161091	0.542	0.65
CilSec	PHF21A	negative vs WT early	0.000113308	1.14565e-05	-0.140651	0.313	0.447
CilSec	ACTB	negative vs WT early	0.000113728	1.15029e-05	-0.26357	1	0.988
CilSec	RAD23A	negative vs WT early	0.000113825	1.15136e-05	-0.189357	0.714	0.801
CilSec	ZNF800	negative vs WT early	0.000114088	1.1544e-05	-0.110849	0.514	0.636
CilSec	C6orf118	negative vs WT early	0.00011435	1.1573e-05	-0.121503	0.605	0.674
CilSec	NUMA1	negative vs WT early	0.000114357	1.15739e-05	-0.173917	0.657	0.763
CilSec	CCP110	negative vs WT early	0.000114554	1.15957e-05	-0.158559	0.655	0.73
CilSec	BRIX1	negative vs WT early	0.0001146	1.16007e-05	-0.14857	0.508	0.622
CilSec	CNN3	negative vs WT early	0.000115141	1.16625e-05	-0.198201	0.813	0.833
CilSec	TCF4	negative vs WT early	0.000116687	1.18345e-05	-0.141236	0.46	0.577
CilSec	CASP10	negative vs WT early	0.000117254	1.18964e-05	-0.128658	0.343	0.485
CilSec	MED18	negative vs WT early	0.000117694	1.19455e-05	-0.10328	0.238	0.354
CilSec	KIF3A	negative vs WT early	0.000118418	1.20245e-05	-0.114594	0.663	0.761
CilSec	COQ7	negative vs WT early	0.000118747	1.20606e-05	-0.139516	0.407	0.503
CilSec	DNAJB12	negative vs WT early	0.000118837	1.20715e-05	-0.128182	0.498	0.608
CilSec	ZFAND6	negative vs WT early	0.000119136	1.21045e-05	-0.18261	0.766	0.809
CilSec	ILVBL	negative vs WT early	0.000119786	1.21773e-05	0.169797	0.611	0.515
CilSec	BOD1	negative vs WT early	0.000119869	1.21866e-05	-0.146081	0.355	0.499
CilSec	KIF19	negative vs WT early	0.000122055	1.24285e-05	-0.111428	0.486	0.62
CilSec	PPIL1	negative vs WT early	0.000122893	1.25196e-05	-0.119256	0.206	0.346
CilSec	SPNS2	negative vs WT early	0.000124918	1.27397e-05	-0.234415	0.427	0.612
CilSec	LTV1	negative vs WT early	0.000124938	1.27421e-05	-0.113994	0.476	0.577
CilSec	UBE2Z	negative vs WT early	0.00012527	1.27781e-05	-0.203857	0.677	0.771
CilSec	DCTN2	negative vs WT early	0.000125362	1.27893e-05	0.155141	0.687	0.616
CilSec	SHROOM3	negative vs WT early	0.000126182	1.28815e-05	-0.182365	0.722	0.779
CilSec	TCEB1	negative vs WT early	0.00012634	1.28991e-05	0.107666	0.857	0.849
CilSec	ALCAM	negative vs WT early	0.000127056	1.298e-05	-0.138767	0.935	0.94
CilSec	PFDN1	negative vs WT early	0.000127146	1.29905e-05	-0.218882	0.635	0.74
CilSec	NKAP	negative vs WT early	0.00012724	1.30004e-05	-0.13917	0.657	0.69
CilSec	BRI3	negative vs WT early	0.000127277	1.30051e-05	-0.196849	0.905	0.909
CilSec	PPAPDC1B	negative vs WT early	0.000128829	1.31777e-05	0.164087	0.78	0.738
CilSec	C8orf76	negative vs WT early	0.000129292	1.32301e-05	-0.180354	0.641	0.73
CilSec	MTF2	negative vs WT early	0.000130051	1.3316e-05	-0.144926	0.448	0.577
CilSec	SDHB	negative vs WT early	0.000132676	1.36093e-05	-0.17156	0.683	0.75
CilSec	LSR	negative vs WT early	0.000133525	1.37037e-05	-0.202569	0.716	0.799
CilSec	NAA20	negative vs WT early	0.000134005	1.37564e-05	0.164569	0.786	0.753
CilSec	PHF1	negative vs WT early	0.000134042	1.37608e-05	-0.103355	0.333	0.493
CilSec	PDE8B	negative vs WT early	0.000134182	1.37769e-05	-0.150223	0.306	0.469
CilSec	MAGOH	negative vs WT early	0.000136806	1.40709e-05	-0.193214	0.73	0.797
CilSec	BAG5	negative vs WT early	0.000137398	1.41389e-05	-0.132446	0.688	0.748
CilSec	EMC7	negative vs WT early	0.000138092	1.42177e-05	-0.181437	0.768	0.841
CilSec	DNMT3A	negative vs WT early	0.000139678	1.43964e-05	-0.142457	0.315	0.427
CilSec	NF1	negative vs WT early	0.00014392	1.4871e-05	-0.192234	0.569	0.698
CilSec	TRIM24	negative vs WT early	0.000144775	1.49659e-05	-0.123478	0.52	0.622
CilSec	SCO2	negative vs WT early	0.000145124	1.50053e-05	-0.165344	0.724	0.767
CilSec	PCGF5	negative vs WT early	0.000145201	1.50138e-05	-0.145114	0.595	0.688
CilSec	CYP2A13	negative vs WT early	0.000147297	1.52498e-05	0.163072	0.468	0.358
CilSec	CBR3	negative vs WT early	0.000147615	1.52848e-05	-0.253549	0.508	0.62
CilSec	KITLG	negative vs WT early	0.000147914	1.53184e-05	-0.116519	0.286	0.408
CilSec	MORC3	negative vs WT early	0.000148099	1.53392e-05	-0.157305	0.593	0.686
CilSec	KDM7A	negative vs WT early	0.000150383	1.55932e-05	-0.140581	0.567	0.658
CilSec	ELK4	negative vs WT early	0.000151336	1.57014e-05	-0.146817	0.514	0.642
CilSec	WAPAL	negative vs WT early	0.000151977	1.57749e-05	-0.154137	0.569	0.688
CilSec	UTP3	negative vs WT early	0.000152143	1.57941e-05	-0.139447	0.548	0.654
CilSec	PSMD4	negative vs WT early	0.000155348	1.61603e-05	-0.198967	0.786	0.853
CilSec	JADE1	negative vs WT early	0.000156128	1.62474e-05	-0.132812	0.391	0.525
CilSec	SEL1L3	negative vs WT early	0.000156897	1.63337e-05	0.165276	0.732	0.688
CilSec	CHORDC1	negative vs WT early	0.000157222	1.63706e-05	-0.154258	0.536	0.626
CilSec	FADD	negative vs WT early	0.000157369	1.63867e-05	-0.118711	0.262	0.4
CilSec	MAPK15	negative vs WT early	0.000159413	1.66188e-05	0.18388	0.649	0.543
CilSec	IQUB	negative vs WT early	0.000159635	1.66438e-05	-0.122362	0.565	0.65
CilSec	RCN2	negative vs WT early	0.000159684	1.66491e-05	0.196496	0.806	0.771
CilSec	KIAA0947	negative vs WT early	0.000161614	1.68676e-05	-0.13638	0.395	0.539
CilSec	GOT2	negative vs WT early	0.000162961	1.70225e-05	0.142483	0.629	0.581
CilSec	STIM2	negative vs WT early	0.000163823	1.71211e-05	-0.173536	0.815	0.859
CilSec	CCDC174	negative vs WT early	0.000165077	1.72653e-05	-0.127054	0.456	0.563
CilSec	ST6GALNAC1	negative vs WT early	0.000165399	1.73009e-05	0.164487	0.889	0.845
CilSec	ARHGEF37	negative vs WT early	0.000166318	1.74028e-05	-0.136182	0.411	0.509
CilSec	ASXL2	negative vs WT early	0.000170192	1.78489e-05	-0.148888	0.528	0.602
CilSec	RBM28	negative vs WT early	0.000173502	1.82251e-05	-0.174142	0.444	0.598
CilSec	EIF3L	negative vs WT early	0.000174321	1.83184e-05	0.161017	0.704	0.664
CilSec	BCLAF1	negative vs WT early	0.000176716	1.85902e-05	-0.102555	0.825	0.839
CilSec	VASP	negative vs WT early	0.000177097	1.86338e-05	-0.212504	0.544	0.66
CilSec	ZNF429	negative vs WT early	0.00017741	1.86711e-05	-0.115008	0.329	0.459
CilSec	OTUD4	negative vs WT early	0.000178099	1.87512e-05	-0.1289	0.657	0.746
CilSec	HNRNPK	negative vs WT early	0.000178252	1.87702e-05	-0.143328	0.938	0.95
CilSec	DEGS2	negative vs WT early	0.000179341	1.88944e-05	-0.198312	0.786	0.823
CilSec	MRPS31	negative vs WT early	0.000181353	1.91253e-05	0.351437	0.806	0.821
CilSec	HIST2H2BE	negative vs WT early	0.000181459	1.91372e-05	-0.207376	0.643	0.738
CilSec	CDC14A	negative vs WT early	0.00018308	1.93282e-05	-0.129889	0.337	0.475
CilSec	CD7	negative vs WT early	0.000185636	1.96207e-05	-0.122744	0.077	0.195
CilSec	PKIB	negative vs WT early	0.000185865	1.96457e-05	-0.106081	0.617	0.573
CilSec	TMEM59	negative vs WT early	0.000186356	1.97021e-05	0.157103	0.972	0.962
CilSec	CEP112	negative vs WT early	0.000189271	2.00399e-05	-0.102903	0.25	0.386
CilSec	PSMD8	negative vs WT early	0.000189408	2.00555e-05	-0.211697	0.829	0.891
CilSec	C18orf32	negative vs WT early	0.000189448	2.0061e-05	0.122148	0.657	0.618
CilSec	PIK3R3	negative vs WT early	0.00019002	2.01287e-05	-0.119121	0.748	0.797
CilSec	UBAC2	negative vs WT early	0.000192018	2.03572e-05	-0.13958	0.417	0.563
CilSec	NDUFB6	negative vs WT early	0.000192232	2.03829e-05	0.134134	0.794	0.773
CilSec	ZNF131	negative vs WT early	0.000192837	2.04545e-05	-0.108266	0.359	0.485
CilSec	HMGN3	negative vs WT early	0.000193245	2.05e-05	0.225192	0.893	0.924
CilSec	MYO1B	negative vs WT early	0.000194143	2.06028e-05	0.162919	0.808	0.753
CilSec	RAPGEFL1	negative vs WT early	0.00019531	2.07364e-05	0.140606	0.466	0.36
CilSec	THRAP3	negative vs WT early	0.000195671	2.07784e-05	-0.112199	0.829	0.861
CilSec	C22orf46	negative vs WT early	0.000196062	2.08247e-05	-0.118165	0.26	0.388
CilSec	TAGAP	negative vs WT early	0.000196541	2.08781e-05	-0.100212	0.046	0.125
CilSec	DCUN1D5	negative vs WT early	0.000200564	2.13487e-05	-0.149865	0.611	0.688
CilSec	ZNF480	negative vs WT early	0.000201904	2.15041e-05	-0.135471	0.349	0.499
CilSec	NKIRAS1	negative vs WT early	0.00020396	2.17461e-05	-0.106796	0.24	0.38
CilSec	ZFP36L1	negative vs WT early	0.000205818	2.19604e-05	-0.24924	0.919	0.95
CilSec	ZC3HAV1	negative vs WT early	0.000206467	2.20372e-05	-0.135921	0.562	0.642
CilSec	GNAQ	negative vs WT early	0.000208553	2.22801e-05	-0.169554	0.786	0.799
CilSec	PPIL4	negative vs WT early	0.000209016	2.23341e-05	-0.142422	0.631	0.712
CilSec	SPIRE1	negative vs WT early	0.0002103	2.24867e-05	-0.117177	0.2	0.334
CilSec	POM121	negative vs WT early	0.000210796	2.25455e-05	-0.128896	0.421	0.569
CilSec	RN7SL1	negative vs WT early	0.000210921	2.25609e-05	-0.291166	0.603	0.704
CilSec	MRPS7	negative vs WT early	0.000210966	2.25666e-05	-0.187626	0.681	0.771
CilSec	MRPL46	negative vs WT early	0.000212668	2.27636e-05	-0.153063	0.49	0.606
CilSec	TRAPPC6A	negative vs WT early	0.000217018	2.3285e-05	0.146788	0.685	0.571
CilSec	FBXW7	negative vs WT early	0.000218723	2.34868e-05	-0.119055	0.371	0.519
CilSec	TMEM123	negative vs WT early	0.000218732	2.34883e-05	-0.120508	0.893	0.911
CilSec	MRPL34	negative vs WT early	0.000222598	2.3946e-05	-0.176111	0.629	0.748
CilSec	SMARCD1	negative vs WT early	0.000225844	2.43265e-05	-0.11653	0.429	0.561
CilSec	LINC00035	negative vs WT early	0.000226683	2.44258e-05	-0.128383	0.415	0.537
CilSec	RNF24	negative vs WT early	0.000227278	2.44987e-05	-0.157911	0.369	0.497
CilSec	CDKN2AIP	negative vs WT early	0.000227862	2.45698e-05	-0.132085	0.399	0.525
CilSec	NR3C1	negative vs WT early	0.000227869	2.45709e-05	-0.138752	0.552	0.666
CilSec	FNBP1L	negative vs WT early	0.000229817	2.47994e-05	-0.170434	0.589	0.694
CilSec	POLK	negative vs WT early	0.00023074	2.49066e-05	-0.141432	0.381	0.513
CilSec	KHSRP	negative vs WT early	0.000233672	2.52452e-05	-0.120769	0.544	0.656
CilSec	PPP1R42	negative vs WT early	0.000233905	2.52741e-05	0.186021	0.589	0.531
CilSec	DAB2IP	negative vs WT early	0.000237103	2.56489e-05	-0.104031	0.306	0.427
CilSec	SLC16A4	negative vs WT early	0.000237238	2.56655e-05	-0.122713	0.278	0.425
CilSec	TCEAL3	negative vs WT early	0.000237661	2.5714e-05	-0.189211	0.698	0.779
CilSec	USP42	negative vs WT early	0.000239096	2.5885e-05	-0.119929	0.407	0.503
CilSec	ZNF217	negative vs WT early	0.000239618	2.59453e-05	-0.198168	0.583	0.69
CilSec	GPCPD1	negative vs WT early	0.000240057	2.5997e-05	-0.128157	0.595	0.686
CilSec	GCSH	negative vs WT early	0.000241581	2.61881e-05	0.139038	0.681	0.624
CilSec	BCAS1	negative vs WT early	0.000241674	2.61991e-05	-0.164856	0.843	0.857
CilSec	ANKRD13A	negative vs WT early	0.000241924	2.6229e-05	-0.176251	0.73	0.787
CilSec	GAR1	negative vs WT early	0.00024592	2.67036e-05	-0.167232	0.607	0.694
CilSec	TUBD1	negative vs WT early	0.000248034	2.69573e-05	-0.105623	0.222	0.386
CilSec	TAF9	negative vs WT early	0.000248759	2.70435e-05	-0.186931	0.702	0.783
CilSec	SLC35C1	negative vs WT early	0.000250396	2.72402e-05	0.162197	0.589	0.565
CilSec	C14orf119	negative vs WT early	0.000254465	2.77281e-05	-0.162982	0.536	0.656
CilSec	S100A12	negative vs WT early	0.000255683	2.78753e-05	-0.147934	0.127	0.121
CilSec	HYAL2	negative vs WT early	0.000255922	2.79042e-05	-0.129021	0.304	0.453
CilSec	MOK	negative vs WT early	0.000256416	2.79635e-05	-0.12818	0.675	0.757
CilSec	ACADVL	negative vs WT early	0.000257968	2.81468e-05	0.171091	0.77	0.728
CilSec	DERL3	negative vs WT early	0.000259572	2.83413e-05	0.113637	0.319	0.213
CilSec	SIX3-AS1	negative vs WT early	0.00026087	2.84939e-05	0.12701	0.546	0.435
CilSec	CRTC3	negative vs WT early	0.000262791	2.87236e-05	-0.10545	0.25	0.398
CilSec	NFU1	negative vs WT early	0.000264091	2.88786e-05	-0.161996	0.538	0.656
CilSec	GSN	negative vs WT early	0.000264151	2.88863e-05	0.162204	0.972	0.948
CilSec	WHAMM	negative vs WT early	0.000264517	2.89297e-05	-0.154834	0.448	0.557
CilSec	RALA	negative vs WT early	0.000264888	2.89748e-05	-0.189096	0.671	0.755
CilSec	RAB1B	negative vs WT early	0.000265651	2.90644e-05	0.180295	0.796	0.748
CilSec	POU2F3	negative vs WT early	0.000266374	2.91512e-05	-0.101157	0.141	0.284
CilSec	NR1D2	negative vs WT early	0.000270471	2.96368e-05	-0.1567	0.567	0.672
CilSec	UBTF	negative vs WT early	0.000271193	2.97237e-05	-0.130724	0.593	0.71
CilSec	SCD	negative vs WT early	0.000272719	2.99058e-05	0.170041	0.435	0.304
CilSec	TBC1D1	negative vs WT early	0.000273066	2.99477e-05	-0.118478	0.538	0.658
CilSec	HSPD1	negative vs WT early	0.000274541	3.0126e-05	-0.192874	0.851	0.863
CilSec	LINC00342	negative vs WT early	0.000275386	3.02279e-05	0.279927	0.639	0.559
CilSec	DUS1L	negative vs WT early	0.000275615	3.02582e-05	0.164708	0.742	0.672
CilSec	APOL3	negative vs WT early	0.000277202	3.0451e-05	-0.14257	0.327	0.437
CilSec	RIN2	negative vs WT early	0.000277394	3.04747e-05	-0.159542	0.52	0.628
CilSec	NEMF	negative vs WT early	0.000280816	3.08855e-05	-0.139954	0.635	0.728
CilSec	RBM48	negative vs WT early	0.000281468	3.09646e-05	-0.104233	0.222	0.358
CilSec	ACP6	negative vs WT early	0.000285358	3.14404e-05	0.102532	0.351	0.237
CilSec	SLC44A2	negative vs WT early	0.000288321	3.18028e-05	0.136347	0.627	0.618
CilSec	HLA-B	negative vs WT early	0.000288486	3.18222e-05	-0.150867	1	1
CilSec	ZNF295-AS1	negative vs WT early	0.00028873	3.18512e-05	-0.151727	0.288	0.36
CilSec	TRIM29	negative vs WT early	0.000289806	3.19858e-05	0.239571	0.885	0.825
CilSec	ARF4	negative vs WT early	0.000290016	3.20127e-05	0.178533	0.877	0.837
CilSec	ARAP2	negative vs WT early	0.000291475	3.21883e-05	-0.14498	0.595	0.67
CilSec	DNPEP	negative vs WT early	0.000291917	3.22414e-05	-0.131831	0.603	0.71
CilSec	GNPNAT1	negative vs WT early	0.000292011	3.2253e-05	0.188777	0.688	0.6
CilSec	CPPED1	negative vs WT early	0.000294622	3.25694e-05	-0.136731	0.48	0.6
CilSec	LUC7L3	negative vs WT early	0.000296536	3.28005e-05	-0.158804	0.75	0.785
CilSec	PRKD2	negative vs WT early	0.000296539	3.28021e-05	-0.119613	0.462	0.588
CilSec	LDHB	negative vs WT early	0.000297226	3.28865e-05	0.136777	0.881	0.859
CilSec	COPE	negative vs WT early	0.000297511	3.29206e-05	0.165779	0.919	0.875
CilSec	ZNF638	negative vs WT early	0.000299442	3.3152e-05	-0.126802	0.702	0.757
CilSec	KLHDC2	negative vs WT early	0.000299538	3.31647e-05	0.138321	0.687	0.642
CilSec	NFKBIL1	negative vs WT early	0.000299942	3.32137e-05	-0.107086	0.306	0.433
CilSec	BACH1	negative vs WT early	0.00030115	3.33617e-05	-0.111093	0.413	0.541
CilSec	ATP5O	negative vs WT early	0.000301943	3.34556e-05	0.152203	0.913	0.887
CilSec	FMN1	negative vs WT early	0.000302799	3.35575e-05	-0.120124	0.486	0.606
CilSec	PCNXL3	negative vs WT early	0.000302958	3.35773e-05	0.154423	0.563	0.465
CilSec	RASA2	negative vs WT early	0.000303131	3.35986e-05	-0.117019	0.375	0.527
CilSec	RP11-872J21.3	negative vs WT early	0.00030349	3.36427e-05	0.118732	0.399	0.288
CilSec	GAREM	negative vs WT early	0.000306389	3.39962e-05	-0.155733	0.393	0.479
CilSec	BCL2A1	negative vs WT early	0.000306533	3.40135e-05	-0.622654	0.077	0.258
CilSec	MCU	negative vs WT early	0.000308378	3.42342e-05	-0.144466	0.653	0.73
CilSec	TTC18	negative vs WT early	0.000309106	3.43203e-05	-0.100166	0.565	0.674
CilSec	ZMYM5	negative vs WT early	0.000309388	3.43547e-05	-0.101815	0.319	0.429
CilSec	NT5C2	negative vs WT early	0.000311511	3.46159e-05	-0.165941	0.718	0.773
CilSec	SLPI	negative vs WT early	0.000312553	3.4746e-05	-0.355298	1	0.998
CilSec	B3GNT6	negative vs WT early	0.000312965	3.47972e-05	-0.136589	0.075	0.205
CilSec	LCOR	negative vs WT early	0.000313643	3.48799e-05	-0.116424	0.665	0.74
CilSec	ILF3	negative vs WT early	0.000313747	3.48941e-05	-0.172025	0.736	0.769
CilSec	BNIP2	negative vs WT early	0.000316757	3.5262e-05	-0.1723	0.429	0.551
CilSec	BCL2L13	negative vs WT early	0.000322121	3.59174e-05	-0.141763	0.55	0.622
CilSec	CREBBP	negative vs WT early	0.000325282	3.63021e-05	-0.153188	0.633	0.716
CilSec	CENPC	negative vs WT early	0.000326241	3.64222e-05	-0.109525	0.565	0.68
CilSec	MCFD2	negative vs WT early	0.000332454	3.71821e-05	-0.169275	0.698	0.787
CilSec	DCAF6	negative vs WT early	0.000332582	3.72002e-05	-0.173174	0.607	0.67
CilSec	EGR1	negative vs WT early	0.000332881	3.7237e-05	-0.189596	0.556	0.499
CilSec	S100A2	negative vs WT early	0.000334026	3.73804e-05	0.155818	0.554	0.455
CilSec	HIVEP2	negative vs WT early	0.000334134	3.73954e-05	-0.1451	0.292	0.451
CilSec	MUC4	negative vs WT early	0.000336345	3.76732e-05	0.214046	0.996	0.972
CilSec	FBXO21	negative vs WT early	0.000337329	3.77946e-05	-0.130511	0.546	0.65
CilSec	EMC2	negative vs WT early	0.000337382	3.78015e-05	-0.16906	0.669	0.759
CilSec	DIS3	negative vs WT early	0.000339369	3.8049e-05	-0.142777	0.516	0.628
CilSec	RGS12	negative vs WT early	0.000340465	3.81849e-05	-0.12334	0.522	0.602
CilSec	NELFE	negative vs WT early	0.000342052	3.83827e-05	0.159035	0.754	0.704
CilSec	ATP2C1	negative vs WT early	0.000343033	3.8502e-05	0.226194	0.726	0.63
CilSec	SDHA	negative vs WT early	0.000346879	3.89855e-05	0.160751	0.752	0.69
CilSec	CCDC160	negative vs WT early	0.000353946	3.98529e-05	-0.146348	0.583	0.666
CilSec	NDUFAF4	negative vs WT early	0.000355766	4.00716e-05	-0.13569	0.409	0.535
CilSec	EML1	negative vs WT early	0.000356467	4.01567e-05	-0.113297	0.337	0.453
CilSec	ACOT9	negative vs WT early	0.000357167	4.02396e-05	-0.128372	0.502	0.624
CilSec	IL6ST	negative vs WT early	0.000362164	4.08483e-05	-0.197646	0.716	0.755
CilSec	MYH14	negative vs WT early	0.000365467	4.12567e-05	0.216097	0.909	0.835
CilSec	ZCCHC17	negative vs WT early	0.000369002	4.16953e-05	-0.120137	0.639	0.702
CilSec	MRPL16	negative vs WT early	0.000369546	4.17636e-05	-0.12048	0.502	0.59
CilSec	APPL1	negative vs WT early	0.000371731	4.20398e-05	-0.121074	0.597	0.668
CilSec	ATF5	negative vs WT early	0.000373513	4.22601e-05	-0.125887	0.546	0.634
CilSec	PCSK1N	negative vs WT early	0.000377142	4.27163e-05	0.101986	0.224	0.117
CilSec	TXLNB	negative vs WT early	0.000379499	4.30126e-05	-0.137426	0.312	0.376
CilSec	ZNF259	negative vs WT early	0.000380271	4.31104e-05	-0.172089	0.341	0.447
CilSec	TF	negative vs WT early	0.000381047	4.32073e-05	-0.145233	0.177	0.268
CilSec	RBM14	negative vs WT early	0.000390116	4.43502e-05	0.126529	0.508	0.386
CilSec	TCTEX1D4	negative vs WT early	0.000390808	4.44373e-05	0.327525	0.772	0.666
CilSec	TIPRL	negative vs WT early	0.000391746	4.45518e-05	-0.16805	0.613	0.696
CilSec	SYNJ2	negative vs WT early	0.000394176	4.48531e-05	-0.121475	0.312	0.467
CilSec	WDR49	negative vs WT early	0.000394397	4.48805e-05	-0.123918	0.518	0.618
CilSec	RPP14	negative vs WT early	0.000395324	4.49927e-05	-0.14356	0.456	0.583
CilSec	GNLY	negative vs WT early	0.000396484	4.51378e-05	-0.72722	0.018	0.137
CilSec	WBSCR27	negative vs WT early	0.000398591	4.54064e-05	0.13286	0.306	0.201
CilSec	PDE8A	negative vs WT early	0.000400036	4.55859e-05	-0.118832	0.343	0.475
CilSec	NDE1	negative vs WT early	0.000408801	4.66867e-05	-0.114049	0.343	0.461
CilSec	H2AFJ	negative vs WT early	0.000411479	4.70256e-05	0.2009	0.931	0.905
CilSec	MYCBP	negative vs WT early	0.000416953	4.77085e-05	0.164758	0.752	0.716
CilSec	AP000688.8	negative vs WT early	0.000417528	4.7781e-05	-0.101273	0.06	0.131
CilSec	ZMYND10	negative vs WT early	0.000418058	4.78501e-05	0.312018	0.813	0.769
CilSec	NCOA3	negative vs WT early	0.0004184	4.7894e-05	-0.153087	0.647	0.744
CilSec	C1orf173	negative vs WT early	0.00042189	4.83286e-05	-0.110696	0.831	0.887
CilSec	PDE4D	negative vs WT early	0.00042416	4.86129e-05	-0.110271	0.288	0.417
CilSec	DYNLRB2	negative vs WT early	0.000424785	4.86913e-05	0.371813	0.77	0.694
CilSec	PRSS23	negative vs WT early	0.000424937	4.87118e-05	-0.230922	0.978	0.962
CilSec	RHOV	negative vs WT early	0.000431736	4.95679e-05	-0.249729	0.391	0.521
CilSec	STX17	negative vs WT early	0.000434962	4.99827e-05	-0.134258	0.452	0.557
CilSec	UTRN	negative vs WT early	0.00043563	5.00638e-05	-0.113834	0.692	0.753
CilSec	CTBP1	negative vs WT early	0.000437492	5.02984e-05	0.163133	0.653	0.612
CilSec	MAGEF1	negative vs WT early	0.000438016	5.0365e-05	-0.159349	0.647	0.74
CilSec	FZD6	negative vs WT early	0.000446916	5.14813e-05	-0.104388	0.55	0.622
CilSec	KIAA0100	negative vs WT early	0.000447262	5.15276e-05	0.152691	0.635	0.499
CilSec	MED6	negative vs WT early	0.000448701	5.17127e-05	-0.18787	0.526	0.622
CilSec	SCEL	negative vs WT early	0.000453518	5.23186e-05	0.16205	0.425	0.332
CilSec	PTBP3	negative vs WT early	0.000461959	5.33824e-05	-0.123009	0.843	0.879
CilSec	ARHGAP1	negative vs WT early	0.000464327	5.36755e-05	0.163213	0.563	0.535
CilSec	TCTN2	negative vs WT early	0.000465694	5.38495e-05	0.202173	0.599	0.475
CilSec	NPM2	negative vs WT early	0.000466485	5.39516e-05	-0.16737	0.302	0.433
CilSec	RRBP1	negative vs WT early	0.000467535	5.40845e-05	-0.162121	0.931	0.92
CilSec	DYNC2H1	negative vs WT early	0.000467993	5.41429e-05	0.318564	0.659	0.573
CilSec	GRIPAP1	negative vs WT early	0.0004695	5.43381e-05	-0.130511	0.532	0.652
CilSec	CTNNB1	negative vs WT early	0.000471564	5.45966e-05	0.197105	0.879	0.855
CilSec	ZNF655	negative vs WT early	0.000472723	5.47477e-05	-0.115257	0.597	0.708
CilSec	TMEM222	negative vs WT early	0.000475219	5.50654e-05	-0.136642	0.28	0.429
CilSec	PRPF38A	negative vs WT early	0.000477557	5.53637e-05	-0.131229	0.492	0.588
CilSec	DPY30	negative vs WT early	0.000479806	5.56444e-05	0.23458	0.861	0.865
CilSec	FST	negative vs WT early	0.000479948	5.5663e-05	-0.112886	0.032	0.115
CilSec	CCDC85B	negative vs WT early	0.000480643	5.57511e-05	-0.126346	0.438	0.559
CilSec	YBX1	negative vs WT early	0.000480904	5.57842e-05	0.103743	0.919	0.926
CilSec	RRP1B	negative vs WT early	0.000489503	5.68673e-05	-0.104517	0.393	0.515
CilSec	MNDA	negative vs WT early	0.000490977	5.70531e-05	-0.308763	0.034	0.141
CilSec	CCDC6	negative vs WT early	0.000495572	5.76335e-05	-0.128748	0.679	0.74
CilSec	DNAJB13	negative vs WT early	0.000501469	5.83718e-05	-0.119449	0.5	0.612
CilSec	DECR1	negative vs WT early	0.000501507	5.83777e-05	0.156876	0.744	0.716
CilSec	ALKBH7	negative vs WT early	0.000504281	5.87433e-05	0.133397	0.827	0.803
CilSec	RIPK1	negative vs WT early	0.000504997	5.88333e-05	-0.102073	0.466	0.573
CilSec	ETHE1	negative vs WT early	0.00050736	5.91267e-05	0.162521	0.55	0.509
CilSec	ITGB4	negative vs WT early	0.000513818	5.99513e-05	0.182296	0.651	0.537
CilSec	SATB1	negative vs WT early	0.000513964	5.997e-05	-0.112875	0.621	0.706
CilSec	ALPK1	negative vs WT early	0.000514333	6.00242e-05	-0.137504	0.556	0.63
CilSec	GORASP2	negative vs WT early	0.000521035	6.08863e-05	0.178567	0.677	0.622
CilSec	ISCU	negative vs WT early	0.000525597	6.14647e-05	-0.185883	0.812	0.875
CilSec	SORT1	negative vs WT early	0.000526335	6.15578e-05	0.182571	0.667	0.602
CilSec	DENND4A	negative vs WT early	0.000534197	6.25454e-05	-0.126852	0.266	0.39
CilSec	MIR146A	negative vs WT early	0.000536099	6.27928e-05	-0.140393	0.157	0.27
CilSec	NEBL	negative vs WT early	0.000536923	6.29031e-05	0.247913	0.851	0.769
CilSec	TRIM26	negative vs WT early	0.00053972	6.32625e-05	-0.131368	0.591	0.684
CilSec	TIMP1	negative vs WT early	0.000540104	6.33146e-05	-0.337955	0.76	0.823
CilSec	DNAJB9	negative vs WT early	0.000544912	6.39391e-05	0.136055	0.573	0.509
CilSec	SH2D4A	negative vs WT early	0.000544934	6.39433e-05	-0.230743	0.758	0.801
CilSec	MFSD1	negative vs WT early	0.000545609	6.4035e-05	0.173968	0.738	0.654
CilSec	PSMD11	negative vs WT early	0.000545931	6.40782e-05	-0.185721	0.76	0.815
CilSec	DAZAP1	negative vs WT early	0.000547418	6.42701e-05	-0.142598	0.637	0.734
CilSec	NPTN	negative vs WT early	0.000551739	6.48336e-05	0.196417	0.907	0.849
CilSec	SDS	negative vs WT early	0.000552094	6.48801e-05	-0.180679	0.002	0.058
CilSec	ZNF22	negative vs WT early	0.000553846	6.51043e-05	-0.102016	0.317	0.443
CilSec	CSNK2A1	negative vs WT early	0.000554101	6.51374e-05	-0.163476	0.708	0.779
CilSec	EDN2	negative vs WT early	0.000555034	6.52622e-05	-0.227804	0.036	0.139
CilSec	DNAJC8	negative vs WT early	0.000555563	6.53324e-05	-0.153705	0.744	0.807
CilSec	ARHGAP12	negative vs WT early	0.000559696	6.5885e-05	-0.149449	0.563	0.654
CilSec	ZC3H14	negative vs WT early	0.000566082	6.67107e-05	-0.139643	0.567	0.668
CilSec	EXT1	negative vs WT early	0.000567454	6.68927e-05	-0.106743	0.383	0.521
CilSec	CPT1A	negative vs WT early	0.000568377	6.7013e-05	0.154211	0.546	0.416
CilSec	KIAA1324	negative vs WT early	0.000573726	6.77086e-05	0.141115	0.468	0.334
CilSec	EXOSC8	negative vs WT early	0.000581419	6.87007e-05	-0.14933	0.474	0.592
CilSec	SUPT16H	negative vs WT early	0.000583184	6.89327e-05	-0.16513	0.681	0.742
CilSec	PODXL	negative vs WT early	0.000588103	6.95741e-05	-0.172739	0.649	0.718
CilSec	CCDC90B	negative vs WT early	0.000588856	6.96749e-05	-0.161941	0.615	0.7
CilSec	DYRK1A	negative vs WT early	0.000593065	7.02138e-05	-0.126483	0.516	0.624
CilSec	BFAR	negative vs WT early	0.00059425	7.03749e-05	-0.15442	0.526	0.523
CilSec	NKAPL	negative vs WT early	0.000596442	7.06641e-05	-0.12214	0.244	0.37
CilSec	MRPL44	negative vs WT early	0.0005973	7.07804e-05	-0.152904	0.498	0.598
CilSec	PSMA7	negative vs WT early	0.000606601	7.19712e-05	-0.212288	0.885	0.95
CilSec	AAMP	negative vs WT early	0.000615535	7.31258e-05	0.154647	0.688	0.642
CilSec	VPS9D1	negative vs WT early	0.000616525	7.32565e-05	0.117331	0.306	0.221
CilSec	ARL14EP	negative vs WT early	0.000619474	7.36586e-05	-0.129135	0.462	0.561
CilSec	ARHGEF16	negative vs WT early	0.000620165	7.37461e-05	0.13575	0.353	0.296
CilSec	RP11-345J4.5	negative vs WT early	0.000626604	7.45918e-05	-0.101491	0.377	0.461
CilSec	RP11-469H8.6	negative vs WT early	0.000629552	7.49707e-05	0.138585	0.556	0.485
CilSec	LRPAP1	negative vs WT early	0.00063002	7.50318e-05	-0.16872	0.722	0.819
CilSec	TNIP1	negative vs WT early	0.000636532	7.58977e-05	-0.210453	0.615	0.692
CilSec	SLC5A8	negative vs WT early	0.000638541	7.61657e-05	0.222537	0.792	0.698
CilSec	CDYL	negative vs WT early	0.000643234	7.67781e-05	-0.1344	0.599	0.684
CilSec	MTHFS	negative vs WT early	0.000643907	7.68695e-05	-0.129425	0.345	0.469
CilSec	MLEC	negative vs WT early	0.000645705	7.71008e-05	0.115404	0.837	0.845
CilSec	SLMAP	negative vs WT early	0.000648262	7.74498e-05	-0.151212	0.688	0.74
CilSec	PPARGC1B	negative vs WT early	0.000649329	7.75866e-05	-0.12961	0.256	0.338
CilSec	MICU1	negative vs WT early	0.000652804	7.80515e-05	-0.175013	0.665	0.736
CilSec	ORAI1	negative vs WT early	0.000654369	7.82649e-05	-0.143425	0.512	0.628
CilSec	CELF1	negative vs WT early	0.000656682	7.85773e-05	-0.148424	0.758	0.797
CilSec	MED19	negative vs WT early	0.000659868	7.9004e-05	-0.194513	0.587	0.66
CilSec	LGALS2	negative vs WT early	0.000663631	7.95012e-05	-0.104809	0.115	0.209
CilSec	ARG2	negative vs WT early	0.000665938	7.98091e-05	-0.127306	0.286	0.417
CilSec	ANKLE2	negative vs WT early	0.000666746	7.99136e-05	-0.135109	0.601	0.704
CilSec	ELMOD2	negative vs WT early	0.000668079	8.00897e-05	0.127915	0.556	0.519
CilSec	AP001372.2	negative vs WT early	0.00067007	8.03495e-05	-0.110072	0.411	0.545
CilSec	DDX52	negative vs WT early	0.000672	8.06079e-05	-0.188609	0.659	0.742
CilSec	RNF13	negative vs WT early	0.000678591	8.14832e-05	-0.156214	0.702	0.785
CilSec	GSTZ1	negative vs WT early	0.000684288	8.2235e-05	0.147406	0.655	0.553
CilSec	TEFM	negative vs WT early	0.000690746	8.30904e-05	-0.124181	0.429	0.503
CilSec	THRA	negative vs WT early	0.000694278	8.35661e-05	-0.104333	0.466	0.573
CilSec	TANK	negative vs WT early	0.00069521	8.36862e-05	-0.14052	0.615	0.694
CilSec	SLBP	negative vs WT early	0.000708837	8.54648e-05	-0.132663	0.556	0.64
CilSec	ATP6AP2	negative vs WT early	0.000713086	8.60252e-05	0.179192	0.788	0.732
CilSec	SH3KBP1	negative vs WT early	0.000713358	8.60622e-05	-0.112116	0.514	0.583
CilSec	TACC2	negative vs WT early	0.0007201	8.69508e-05	-0.111352	0.746	0.805
CilSec	OCIAD2	negative vs WT early	0.000729511	8.81919e-05	0.111207	0.873	0.891
CilSec	LSM1	negative vs WT early	0.000739068	8.94533e-05	-0.137317	0.635	0.704
CilSec	ST3GAL6	negative vs WT early	0.000739957	8.95715e-05	0.229132	0.387	0.292
CilSec	CDC5L	negative vs WT early	0.000742186	8.98776e-05	-0.132696	0.702	0.757
CilSec	IFT27	negative vs WT early	0.000746928	9.05097e-05	0.191375	0.794	0.74
CilSec	DUSP4	negative vs WT early	0.000747317	9.05622e-05	-0.142493	0.52	0.592
CilSec	MAP3K8	negative vs WT early	0.000757117	9.18508e-05	-0.210181	0.663	0.708
CilSec	EIF5A	negative vs WT early	0.000761127	9.23865e-05	0.196721	0.913	0.883
CilSec	C12orf65	negative vs WT early	0.000762914	9.26252e-05	-0.131073	0.361	0.459
CilSec	ATP6V1G1	negative vs WT early	0.000765028	9.2918e-05	-0.157562	0.966	0.99
CilSec	RAB1A	negative vs WT early	0.000765961	9.30391e-05	0.145787	0.847	0.813
CilSec	OXLD1	negative vs WT early	0.000767926	9.331e-05	-0.13502	0.613	0.7
CilSec	KCNJ2	negative vs WT early	0.000774524	9.41702e-05	-0.123094	0.252	0.366
CilSec	RFX1	negative vs WT early	0.000779057	9.47884e-05	0.104582	0.502	0.423
CilSec	RSPH9	negative vs WT early	0.000783821	9.54187e-05	0.272109	0.712	0.61
CilSec	MRPS10	negative vs WT early	0.000785188	9.55919e-05	-0.125665	0.669	0.728
CilSec	GZMB	negative vs WT early	0.000787867	9.59553e-05	-0.35241	0.02	0.119
CilSec	KIAA1279	negative vs WT early	0.000797842	9.73007e-05	-0.109789	0.391	0.533
CilSec	TMEM63A	negative vs WT early	0.000797968	9.73184e-05	-0.111892	0.538	0.668
CilSec	LRP10	negative vs WT early	0.000798625	9.74065e-05	-0.171264	0.909	0.909
CilSec	AIFM2	negative vs WT early	0.000799912	9.75841e-05	-0.11457	0.325	0.455
CilSec	COPA	negative vs WT early	0.000800261	9.7629e-05	0.137979	0.782	0.726
CilSec	PRSS22	negative vs WT early	0.000816406	9.97954e-05	-0.288899	0.766	0.847
CilSec	RFX2	negative vs WT early	0.000817404	9.99361e-05	0.180325	0.681	0.608
CilSec	CCNO	negative vs WT early	0.00081853	0.000100087	0.161632	0.76	0.662
CilSec	FOXO3	negative vs WT early	0.000823569	0.000100775	-0.165882	0.675	0.73
CilSec	UPF3B	negative vs WT early	0.00083827	0.000102772	-0.132913	0.504	0.6
CilSec	DDA1	negative vs WT early	0.000844919	0.000103681	-0.195789	0.573	0.682
CilSec	DNAJC10	negative vs WT early	0.000849759	0.000104321	0.206071	0.831	0.769
CilSec	OCIAD1	negative vs WT early	0.00086509	0.000106404	-0.152401	0.835	0.871
CilSec	LSG1	negative vs WT early	0.000871795	0.000107311	-0.147275	0.579	0.688
CilSec	FNBP1	negative vs WT early	0.000881896	0.00010868	-0.143714	0.593	0.67
CilSec	MBD4	negative vs WT early	0.000898518	0.00011095	-0.148076	0.635	0.7
CilSec	CAPG	negative vs WT early	0.000908405	0.00011229	-0.206321	0.552	0.682
CilSec	CAB39	negative vs WT early	0.000924009	0.000114404	-0.16865	0.724	0.763
CilSec	SCYL2	negative vs WT early	0.000934546	0.000115835	-0.134752	0.472	0.563
CilSec	RFC1	negative vs WT early	0.000940903	0.000116683	-0.143605	0.714	0.742
CilSec	PRR15L	negative vs WT early	0.000945683	0.000117313	-0.154839	0.438	0.535
CilSec	WDFY3	negative vs WT early	0.000946832	0.000117474	-0.137466	0.415	0.529
CilSec	CARD16	negative vs WT early	0.000971272	0.00012083	-0.160093	0.558	0.602
CilSec	POLR2C	negative vs WT early	0.000979451	0.000121954	-0.122337	0.488	0.571
CilSec	FLII	negative vs WT early	0.00098046	0.000122098	0.178148	0.75	0.71
CilSec	KCNQ1OT1	negative vs WT early	0.000981965	0.000122306	-0.224258	0.47	0.541
CilSec	RP11-680N20.1	negative vs WT early	0.000982937	0.00012244	0.116214	0.274	0.191
CilSec	DNAJA2	negative vs WT early	0.000989616	0.000123352	-0.160365	0.748	0.809
CilSec	DHX40	negative vs WT early	0.000990696	0.000123506	0.178102	0.72	0.688
CilSec	RHOB	negative vs WT early	0.000991409	0.000123602	0.101478	0.726	0.662
CilSec	IRS2	negative vs WT early	0.000993683	0.000123933	-0.219881	0.53	0.616
CilSec	DYX1C1	negative vs WT early	0.000999159	0.000124705	-0.10778	0.764	0.829
CilSec	BRCC3	negative vs WT early	0.00100411	0.000125406	-0.116654	0.456	0.529
CilSec	MTMR12	negative vs WT early	0.00100429	0.000125431	-0.160411	0.575	0.636
CilSec	PAQR7	negative vs WT early	0.00100633	0.000125717	0.113	0.216	0.119
CilSec	CCSER2	negative vs WT early	0.00100702	0.000125815	-0.131313	0.569	0.662
CilSec	TTC39C	negative vs WT early	0.00101188	0.00012649	-0.138683	0.702	0.75
CilSec	IBTK	negative vs WT early	0.00101939	0.000127522	0.181111	0.815	0.761
CilSec	KHDRBS1	negative vs WT early	0.00102451	0.000128251	-0.106154	0.833	0.861
CilSec	CCDC112	negative vs WT early	0.00102461	0.000128264	-0.104461	0.367	0.433
CilSec	MCL1	negative vs WT early	0.0010268	0.000128572	-0.172158	0.794	0.825
CilSec	MT1G	negative vs WT early	0.00102791	0.000128731	0.130181	0.264	0.165
CilSec	FBXO6	negative vs WT early	0.00103418	0.000129608	-0.125711	0.508	0.59
CilSec	PTPN23	negative vs WT early	0.00104088	0.000130527	0.147062	0.454	0.398
CilSec	C19orf25	negative vs WT early	0.00104617	0.000131242	-0.148016	0.415	0.541
CilSec	ENSA	negative vs WT early	0.00104773	0.000131464	-0.153042	0.788	0.811
CilSec	DKC1	negative vs WT early	0.0010565	0.000132655	-0.129554	0.494	0.571
CilSec	SLC39A1	negative vs WT early	0.00106114	0.00013329	-0.121038	0.409	0.565
CilSec	EIF4E	negative vs WT early	0.00106863	0.000134305	-0.14191	0.671	0.724
CilSec	HPS5	negative vs WT early	0.00106996	0.000134505	-0.103265	0.377	0.501
CilSec	TRIM21	negative vs WT early	0.00107022	0.00013454	-0.109853	0.343	0.469
CilSec	CLINT1	negative vs WT early	0.00107387	0.000135054	-0.163105	0.907	0.911
CilSec	EIF4EBP2	negative vs WT early	0.00107508	0.000135217	0.160499	0.724	0.656
CilSec	CTD-2228K2.5	negative vs WT early	0.0010865	0.000136805	0.204052	0.433	0.342
CilSec	ABCF1	negative vs WT early	0.00108718	0.000136898	-0.180645	0.718	0.787
CilSec	ZNF431	negative vs WT early	0.00109594	0.000138114	-0.103207	0.212	0.332
CilSec	FGFR3	negative vs WT early	0.00109863	0.000138486	0.124059	0.3	0.191
CilSec	CNST	negative vs WT early	0.0011016	0.000138893	-0.111738	0.359	0.501
CilSec	PADI1	negative vs WT early	0.00110671	0.000139614	0.142095	0.323	0.298
CilSec	ATF3	negative vs WT early	0.00111216	0.000140393	-0.235309	0.589	0.59
CilSec	CTGF	negative vs WT early	0.00111667	0.000141021	0.109508	0.921	0.803
CilSec	UXT	negative vs WT early	0.00112337	0.000141948	0.118254	0.851	0.831
CilSec	C1orf158	negative vs WT early	0.00114144	0.000144467	-0.123705	0.496	0.569
CilSec	SNRPD2	negative vs WT early	0.00114161	0.000144491	0.102271	0.901	0.875
CilSec	PTOV1	negative vs WT early	0.00115172	0.000145926	0.174969	0.673	0.626
CilSec	BLVRB	negative vs WT early	0.00115775	0.000146808	0.119914	0.863	0.851
CilSec	C6orf226	negative vs WT early	0.00116028	0.000147159	-0.10937	0.569	0.632
CilSec	TM2D1	negative vs WT early	0.00116795	0.000148238	0.133185	0.714	0.68
CilSec	AC007405.6	negative vs WT early	0.00117946	0.000149855	0.190867	0.579	0.529
CilSec	SLC25A25	negative vs WT early	0.00118537	0.000150693	-0.129061	0.389	0.535
CilSec	ACVR1B	negative vs WT early	0.00118872	0.00015117	-0.122966	0.435	0.563
CilSec	APOA1BP	negative vs WT early	0.00119206	0.000151641	0.126044	0.7	0.656
CilSec	SMPD2	negative vs WT early	0.00119247	0.000151699	0.148408	0.558	0.495
CilSec	ZNF720	negative vs WT early	0.00119534	0.000152087	-0.113578	0.431	0.537
CilSec	CHD7	negative vs WT early	0.00119624	0.000152219	-0.111894	0.476	0.583
CilSec	LRRC58	negative vs WT early	0.00121098	0.000154315	-0.126078	0.552	0.652
CilSec	RAPGEF1	negative vs WT early	0.00121384	0.000154718	-0.128618	0.357	0.485
CilSec	PAPOLA	negative vs WT early	0.00121463	0.000154824	-0.134756	0.853	0.859
CilSec	TNFAIP8L1	negative vs WT early	0.00122864	0.000156784	-0.113418	0.687	0.755
CilSec	BAIAP3	negative vs WT early	0.00124871	0.000159619	0.159552	0.579	0.427
CilSec	RLIM	negative vs WT early	0.00125072	0.000159908	-0.117676	0.476	0.565
CilSec	WIPF2	negative vs WT early	0.001254	0.000160373	-0.153228	0.635	0.708
CilSec	CFD	negative vs WT early	0.00125798	0.000160937	-0.182099	0.446	0.541
CilSec	SYS1	negative vs WT early	0.00126355	0.00016174	-0.127064	0.534	0.66
CilSec	RDH14	negative vs WT early	0.00126621	0.000162109	-0.108304	0.579	0.668
CilSec	NEAT1	negative vs WT early	0.00126847	0.000162444	0.384303	1	0.984
CilSec	L3MBTL2	negative vs WT early	0.00127674	0.000163619	-0.109948	0.413	0.533
CilSec	WDR6	negative vs WT early	0.00127696	0.00016365	0.135828	0.425	0.366
CilSec	MICALL2	negative vs WT early	0.00128179	0.000164336	0.122196	0.427	0.34
CilSec	MACF1	negative vs WT early	0.00129979	0.000166908	-0.123528	0.786	0.821
CilSec	CEBPB	negative vs WT early	0.00130189	0.00016721	-0.329134	0.883	0.918
CilSec	HADH	negative vs WT early	0.00131452	0.000169011	0.136152	0.544	0.437
CilSec	ZC3H11A	negative vs WT early	0.00132441	0.000170465	-0.164721	0.724	0.781
CilSec	ADAM9	negative vs WT early	0.00132916	0.000171122	0.203125	0.784	0.712
CilSec	ACTR3	negative vs WT early	0.00132977	0.000171204	-0.166275	0.806	0.841
CilSec	PRPF38B	negative vs WT early	0.00134075	0.00017277	-0.109028	0.696	0.751
CilSec	JUN	negative vs WT early	0.0013429	0.00017308	-0.5314	0.843	0.871
CilSec	DCP2	negative vs WT early	0.00135989	0.000175483	-0.150236	0.502	0.596
CilSec	ANKRD45	negative vs WT early	0.00136375	0.000176043	-0.111108	0.438	0.571
CilSec	KIF1B	negative vs WT early	0.00136986	0.000176916	-0.111095	0.401	0.515
CilSec	AP1G2	negative vs WT early	0.00137628	0.000177838	0.123979	0.569	0.519
CilSec	SDCBP	negative vs WT early	0.00139637	0.000180751	0.149436	0.895	0.855
CilSec	MLXIP	negative vs WT early	0.00139859	0.00018107	-0.155487	0.688	0.734
CilSec	IARS2	negative vs WT early	0.00139911	0.000181144	0.159987	0.798	0.763
CilSec	CALML4	negative vs WT early	0.00141407	0.000183289	0.140569	0.611	0.567
CilSec	SCNN1B	negative vs WT early	0.00141407	0.00018329	0.108621	0.375	0.278
CilSec	CPEB4	negative vs WT early	0.00141991	0.000184126	-0.162084	0.808	0.851
CilSec	CD68	negative vs WT early	0.00142864	0.000185374	-0.151646	0.294	0.396
CilSec	AK8	negative vs WT early	0.00144299	0.000187449	0.108335	0.349	0.233
CilSec	XRN2	negative vs WT early	0.00145112	0.000188615	-0.118012	0.772	0.813
CilSec	DIMT1	negative vs WT early	0.00145889	0.000189747	-0.11876	0.482	0.596
CilSec	MRPL15	negative vs WT early	0.00146301	0.00019035	-0.15318	0.52	0.618
CilSec	ACADM	negative vs WT early	0.00146527	0.000190668	0.192311	0.728	0.65
CilSec	LSM5	negative vs WT early	0.00148119	0.000192941	0.125193	0.804	0.781
CilSec	PDAP1	negative vs WT early	0.0014855	0.000193562	-0.166958	0.774	0.823
CilSec	MGST2	negative vs WT early	0.00149052	0.00019428	0.135926	0.865	0.821
CilSec	TAF15	negative vs WT early	0.0014954	0.000194985	-0.132013	0.675	0.742
CilSec	ZSCAN31	negative vs WT early	0.00150802	0.000196806	0.114599	0.409	0.326
CilSec	SHPRH	negative vs WT early	0.00150901	0.000196955	-0.125593	0.437	0.535
CilSec	SLC16A3	negative vs WT early	0.00151474	0.000197794	0.205812	0.806	0.789
CilSec	GPR160	negative vs WT early	0.00151568	0.000197923	-0.152184	0.5	0.583
CilSec	OSTM1	negative vs WT early	0.00154137	0.000201645	-0.111229	0.353	0.481
CilSec	NAV2	negative vs WT early	0.00155205	0.000203169	-0.153575	0.633	0.69
CilSec	SKIV2L	negative vs WT early	0.00155584	0.000203714	0.121722	0.345	0.268
CilSec	SPG20	negative vs WT early	0.00157444	0.00020643	-0.162267	0.593	0.686
CilSec	SF3B2	negative vs WT early	0.00159287	0.000209017	-0.125261	0.871	0.889
CilSec	FAM166B	negative vs WT early	0.00160075	0.000210162	0.220522	0.629	0.541
CilSec	ESRRA	negative vs WT early	0.00160582	0.000210917	-0.158766	0.48	0.61
CilSec	KPNA4	negative vs WT early	0.00160689	0.000211083	-0.134185	0.683	0.732
CilSec	YIF1A	negative vs WT early	0.00161004	0.000211536	0.137474	0.796	0.763
CilSec	AGL	negative vs WT early	0.00161579	0.000212363	0.196916	0.599	0.531
CilSec	VAMP2	negative vs WT early	0.00162248	0.000213359	-0.170537	0.728	0.779
CilSec	CD14	negative vs WT early	0.0016331	0.000214948	-0.168405	0.169	0.272
CilSec	ZDHHC5	negative vs WT early	0.00163431	0.000215123	-0.161956	0.587	0.666
CilSec	EXOSC1	negative vs WT early	0.00163769	0.000215624	-0.119553	0.476	0.563
CilSec	CHD8	negative vs WT early	0.00164104	0.000216108	-0.116957	0.655	0.724
CilSec	PLEKHA5	negative vs WT early	0.00165108	0.000217598	-0.100675	0.742	0.769
CilSec	HILPDA	negative vs WT early	0.0016522	0.000217784	-0.157922	0.577	0.652
CilSec	PPP1CB	negative vs WT early	0.00166202	0.000219215	-0.213119	0.921	0.944
CilSec	EIF2AK4	negative vs WT early	0.00167042	0.000220454	-0.103723	0.526	0.606
CilSec	GDF15	negative vs WT early	0.0016741	0.000220997	-0.631808	0.905	0.92
CilSec	ACAP2	negative vs WT early	0.0016837	0.000222407	-0.133663	0.754	0.801
CilSec	BTF3L4	negative vs WT early	0.00169119	0.000223496	-0.160873	0.752	0.797
CilSec	GRHPR	negative vs WT early	0.00171206	0.000226522	0.146186	0.669	0.616
CilSec	FAM65B	negative vs WT early	0.00171438	0.000226844	-0.153776	0.508	0.573
CilSec	SNTB2	negative vs WT early	0.00171685	0.000227205	-0.124875	0.496	0.586
CilSec	TXNDC12	negative vs WT early	0.00172185	0.000227943	-0.139111	0.573	0.64
CilSec	CTC-444N24.11	negative vs WT early	0.00173164	0.000229425	-0.14341	0.448	0.59
CilSec	TEX26	negative vs WT early	0.00173662	0.000230142	0.283372	0.563	0.604
CilSec	NMRK1	negative vs WT early	0.00173724	0.000230232	0.149379	0.635	0.539
CilSec	EMC6	negative vs WT early	0.00174343	0.000231117	-0.181068	0.79	0.829
CilSec	SMARCE1	negative vs WT early	0.00174381	0.000231175	-0.133624	0.708	0.777
CilSec	USP34	negative vs WT early	0.00174434	0.000231251	-0.135858	0.69	0.767
CilSec	TSR2	negative vs WT early	0.00174706	0.000231655	-0.120891	0.478	0.588
CilSec	AKR1C2	negative vs WT early	0.00174856	0.000231868	0.270886	0.798	0.732
CilSec	SLC7A2	negative vs WT early	0.00178471	0.000237151	-0.14771	0.552	0.65
CilSec	CASP4	negative vs WT early	0.00178707	0.000237515	-0.185706	0.819	0.863
CilSec	MAP2K3	negative vs WT early	0.00179595	0.0002388	-0.14185	0.613	0.71
CilSec	MPST	negative vs WT early	0.00186249	0.000248525	0.118977	0.587	0.497
CilSec	PIP	negative vs WT early	0.00187035	0.000249692	-0.236034	0.389	0.447
CilSec	C15orf65	negative vs WT early	0.00188778	0.000252301	-0.112121	0.266	0.396
CilSec	CHPF	negative vs WT early	0.00189567	0.000253447	0.1208	0.613	0.547
CilSec	CAT	negative vs WT early	0.00190444	0.000254741	0.198768	0.69	0.588
CilSec	TP53RK	negative vs WT early	0.00190706	0.000255129	-0.120258	0.552	0.656
CilSec	PLEK2	negative vs WT early	0.00190919	0.000255438	-0.11577	0.294	0.378
CilSec	MOGS	negative vs WT early	0.00191722	0.000256653	0.160621	0.474	0.435
CilSec	GPN3	negative vs WT early	0.00192198	0.000257351	-0.145098	0.494	0.588
CilSec	LAMP1	negative vs WT early	0.0019278	0.000258218	0.187214	0.831	0.763
CilSec	STK24	negative vs WT early	0.00193846	0.000259775	-0.168241	0.74	0.791
CilSec	PSMD5-AS1	negative vs WT early	0.00194335	0.000260505	-0.136878	0.429	0.515
CilSec	CREB1	negative vs WT early	0.00195987	0.000262936	-0.119622	0.506	0.604
CilSec	MZT2A	negative vs WT early	0.00197599	0.000265337	0.12772	0.718	0.66
CilSec	SDHC	negative vs WT early	0.00199997	0.00026895	0.137563	0.782	0.736
CilSec	NCK2	negative vs WT early	0.00201515	0.000271193	-0.136465	0.552	0.668
CilSec	SNAP29	negative vs WT early	0.00202393	0.000272512	-0.148071	0.577	0.666
CilSec	TMEM261	negative vs WT early	0.00202493	0.000272664	0.11139	0.792	0.773
CilSec	GLRX2	negative vs WT early	0.00203644	0.000274334	-0.124061	0.444	0.555
CilSec	KIAA1731	negative vs WT early	0.00203909	0.000274729	-0.10563	0.323	0.4
CilSec	GTF2E2	negative vs WT early	0.00205464	0.000277057	-0.130217	0.585	0.682
CilSec	MTDH	negative vs WT early	0.00206136	0.000278069	-0.110554	0.851	0.869
CilSec	DDX3Y	negative vs WT early	0.00211207	0.000285579	-0.17098	0.367	0.565
CilSec	DDX6	negative vs WT early	0.00211562	0.000286107	-0.128046	0.581	0.662
CilSec	NADSYN1	negative vs WT early	0.00213941	0.000289742	0.10052	0.45	0.35
CilSec	RBM22	negative vs WT early	0.00217807	0.000295562	-0.126855	0.524	0.62
CilSec	SLC25A5	negative vs WT early	0.00218387	0.000296459	0.141218	0.881	0.883
CilSec	PLTP	negative vs WT early	0.00219545	0.000298185	0.224364	0.7	0.648
CilSec	SEPN1	negative vs WT early	0.00222913	0.00030323	0.149948	0.605	0.535
CilSec	BHLHE40	negative vs WT early	0.00223294	0.0003038	0.13132	0.575	0.563
CilSec	AP3D1	negative vs WT early	0.00223741	0.000304458	-0.154683	0.687	0.769
CilSec	ARIH2	negative vs WT early	0.0022531	0.000306803	-0.114393	0.585	0.656
CilSec	AES	negative vs WT early	0.00225947	0.000307743	-0.117645	0.962	0.952
CilSec	APC	negative vs WT early	0.00226818	0.000309059	-0.131476	0.571	0.668
CilSec	NFIX	negative vs WT early	0.0022718	0.000309615	-0.134716	0.635	0.68
CilSec	EIF1B	negative vs WT early	0.00227513	0.000310113	-0.158585	0.758	0.803
CilSec	GTPBP4	negative vs WT early	0.00229821	0.000313652	-0.135799	0.563	0.662
CilSec	SCAP	negative vs WT early	0.00229933	0.000313818	0.119068	0.466	0.39
CilSec	EMP3	negative vs WT early	0.00230763	0.000315073	-0.286189	0.222	0.352
CilSec	OXSR1	negative vs WT early	0.00232793	0.000318133	-0.10995	0.319	0.451
CilSec	MESDC2	negative vs WT early	0.0023371	0.000319567	-0.163365	0.79	0.845
CilSec	S100A9	negative vs WT early	0.00234154	0.000320231	0.156968	0.897	0.883
CilSec	CCDC12	negative vs WT early	0.0023446	0.000320707	-0.141087	0.72	0.767
CilSec	SFMBT1	negative vs WT early	0.00237704	0.000325566	-0.104571	0.433	0.541
CilSec	PITPNB	negative vs WT early	0.00237991	0.000326021	-0.102083	0.587	0.694
CilSec	AASDHPPT	negative vs WT early	0.00238349	0.000326557	-0.143649	0.595	0.654
CilSec	NCOA1	negative vs WT early	0.00239709	0.00032858	-0.129179	0.514	0.59
CilSec	TCEAL8	negative vs WT early	0.00240643	0.00032999	0.1276	0.742	0.734
CilSec	ST14	negative vs WT early	0.00243888	0.000334883	-0.102424	0.861	0.833
CilSec	RAI14	negative vs WT early	0.00244529	0.00033587	-0.179824	0.635	0.71
CilSec	C1orf35	negative vs WT early	0.00246471	0.000338777	-0.16169	0.567	0.656
CilSec	R3HDM2	negative vs WT early	0.00247406	0.000340228	-0.126325	0.591	0.71
CilSec	PPARA	negative vs WT early	0.00247551	0.000340456	-0.11551	0.409	0.493
CilSec	RP11-89K21.1	negative vs WT early	0.00248296	0.00034163	0.127176	0.468	0.38
CilSec	POLD2	negative vs WT early	0.00250428	0.000344873	0.125681	0.621	0.523
CilSec	NAP1L4	negative vs WT early	0.00251357	0.000346322	-0.164902	0.758	0.807
CilSec	POLR2F	negative vs WT early	0.00252062	0.00034739	-0.196634	0.758	0.817
CilSec	RPN2	negative vs WT early	0.00252665	0.000348286	0.110467	0.875	0.871
CilSec	CD69	negative vs WT early	0.00255651	0.000352865	-0.140348	0.026	0.085
CilSec	CRYM	negative vs WT early	0.00260985	0.000361088	0.205525	0.835	0.781
CilSec	ZNF226	negative vs WT early	0.00261602	0.000362036	-0.11465	0.585	0.68
CilSec	EHMT1	negative vs WT early	0.00263028	0.000364213	-0.119546	0.49	0.583
CilSec	SNAPC1	negative vs WT early	0.00264512	0.00036651	-0.101632	0.52	0.608
CilSec	ATP12A	negative vs WT early	0.00266159	0.000369064	-0.256293	0.683	0.73
CilSec	ACLY	negative vs WT early	0.00266437	0.000369495	0.114648	0.558	0.491
CilSec	GTF2H5	negative vs WT early	0.00266774	0.000370016	0.168412	0.825	0.815
CilSec	RTDR1	negative vs WT early	0.00267094	0.000370541	0.106191	0.415	0.32
CilSec	SNX27	negative vs WT early	0.00268015	0.000371972	-0.132457	0.538	0.622
CilSec	TSR1	negative vs WT early	0.00268294	0.000372393	-0.102535	0.427	0.543
CilSec	DAZAP2	negative vs WT early	0.00269997	0.00037497	0.14324	0.891	0.871
CilSec	TOMM40	negative vs WT early	0.00270026	0.000375023	-0.123493	0.393	0.493
CilSec	GPRC5B	negative vs WT early	0.00270197	0.000375292	0.142186	0.397	0.344
CilSec	MRPL54	negative vs WT early	0.00270414	0.000375608	-0.155034	0.794	0.835
CilSec	HES6	negative vs WT early	0.00274012	0.000381035	0.108801	0.329	0.241
CilSec	LRRC61	negative vs WT early	0.00274526	0.000381816	0.17194	0.613	0.517
CilSec	KAT6B	negative vs WT early	0.00275405	0.000383149	-0.103346	0.563	0.648
CilSec	NGFRAP1	negative vs WT early	0.00276399	0.000384694	0.124424	0.536	0.445
CilSec	CNKSR3	negative vs WT early	0.00276781	0.00038529	-0.1078	0.373	0.451
CilSec	ZSWIM8	negative vs WT early	0.00276831	0.000385364	0.116473	0.45	0.443
CilSec	STK17B	negative vs WT early	0.00277249	0.000386009	-0.172268	0.522	0.632
CilSec	PUM1	negative vs WT early	0.00278002	0.000387169	-0.117222	0.764	0.793
CilSec	MRPS9	negative vs WT early	0.00279524	0.000389546	-0.121383	0.456	0.581
CilSec	METTL4	negative vs WT early	0.0028024	0.000390667	-0.10406	0.308	0.394
CilSec	NABP1	negative vs WT early	0.002825	0.000394191	-0.130766	0.339	0.461
CilSec	SERPINB3	negative vs WT early	0.0028271	0.000394521	-0.11149	0.905	0.821
CilSec	MBNL1	negative vs WT early	0.00286542	0.000400529	-0.122613	0.714	0.755
CilSec	FAM115A	negative vs WT early	0.00287413	0.000401879	-0.107878	0.442	0.537
CilSec	BBS4	negative vs WT early	0.00287991	0.000402794	-0.103809	0.442	0.537
CilSec	GFM2	negative vs WT early	0.00289099	0.00040451	0.157511	0.659	0.598
CilSec	RBAK	negative vs WT early	0.00289657	0.000405413	-0.105921	0.214	0.322
CilSec	MAOA	negative vs WT early	0.00289899	0.000405787	0.147331	0.558	0.493
CilSec	PHC2	negative vs WT early	0.00291824	0.000408842	-0.158097	0.486	0.567
CilSec	PPTC7	negative vs WT early	0.0029207	0.000409208	-0.144664	0.55	0.638
CilSec	SMEK1	negative vs WT early	0.00292423	0.00040977	-0.135678	0.665	0.74
CilSec	LINC00998	negative vs WT early	0.00293211	0.000410979	-0.143311	0.573	0.664
CilSec	CMTM6	negative vs WT early	0.00294386	0.000412819	0.210413	0.869	0.831
CilSec	METTL14	negative vs WT early	0.00297234	0.000417253	-0.122159	0.44	0.535
CilSec	SDAD1	negative vs WT early	0.00297326	0.000417403	-0.109112	0.433	0.551
CilSec	MED28	negative vs WT early	0.00298113	0.000418646	-0.133209	0.536	0.628
CilSec	PTRH1	negative vs WT early	0.00303254	0.000426717	-0.154525	0.579	0.672
CilSec	PARVA	negative vs WT early	0.00303387	0.00042694	0.147243	0.696	0.628
CilSec	NAMPT	negative vs WT early	0.00306348	0.000431594	-0.236832	0.79	0.861
CilSec	LTN1	negative vs WT early	0.0030684	0.000432371	-0.124003	0.518	0.561
CilSec	OSBPL8	negative vs WT early	0.00308232	0.000434593	-0.123607	0.639	0.712
CilSec	DSTYK	negative vs WT early	0.00309569	0.000436678	-0.122054	0.446	0.545
CilSec	PIGP	negative vs WT early	0.0030987	0.00043717	0.126661	0.756	0.732
CilSec	DYNLL1	negative vs WT early	0.00313667	0.00044303	0.222579	0.984	0.994
CilSec	C3	negative vs WT early	0.00315509	0.000445881	-0.210199	0.944	0.94
CilSec	C9orf9	negative vs WT early	0.00316327	0.000447173	0.171572	0.738	0.63
CilSec	IQCE	negative vs WT early	0.00316603	0.000447599	-0.131337	0.573	0.672
CilSec	CDK5RAP2	negative vs WT early	0.00317153	0.00044851	-0.139696	0.685	0.728
CilSec	ZC3H15	negative vs WT early	0.00317535	0.00044909	-0.173213	0.808	0.845
CilSec	PPP1R10	negative vs WT early	0.00317663	0.000449295	-0.128511	0.621	0.716
CilSec	HEXDC	negative vs WT early	0.00320051	0.000453113	-0.103635	0.401	0.513
CilSec	COQ9	negative vs WT early	0.00320323	0.00045352	-0.113826	0.431	0.559
CilSec	SNRPA1	negative vs WT early	0.00320723	0.000454152	-0.151695	0.702	0.763
CilSec	HBEGF	negative vs WT early	0.00325182	0.000461132	-0.104493	0.056	0.187
CilSec	FYB	negative vs WT early	0.0032592	0.000462291	-0.111289	0.099	0.139
CilSec	PAFAH1B2	negative vs WT early	0.00326233	0.000462777	-0.121805	0.631	0.688
CilSec	ST13	negative vs WT early	0.00326243	0.000462795	0.107545	0.917	0.918
CilSec	TMEM223	negative vs WT early	0.00326835	0.000463763	-0.110914	0.542	0.59
CilSec	ADAM17	negative vs WT early	0.00327848	0.000465373	-0.154102	0.46	0.579
CilSec	LST1	negative vs WT early	0.00329678	0.000468175	-0.269706	0.042	0.135
CilSec	TC2N	negative vs WT early	0.00330048	0.000468757	-0.130796	0.835	0.853
CilSec	FARP1	negative vs WT early	0.00332106	0.000472065	-0.128445	0.597	0.682
CilSec	SLC38A10	negative vs WT early	0.00334355	0.000475657	0.145104	0.639	0.575
CilSec	HIST1H1D	negative vs WT early	0.00334989	0.000476644	-0.153797	0.167	0.3
CilSec	ETV6	negative vs WT early	0.00341367	0.000486783	-0.125182	0.804	0.837
CilSec	COL9A2	negative vs WT early	0.00343007	0.000489402	-0.142935	0.349	0.469
CilSec	SERTAD1	negative vs WT early	0.00345713	0.000493673	-0.195414	0.512	0.61
CilSec	UBE2D2	negative vs WT early	0.00346759	0.000495346	-0.155175	0.734	0.787
CilSec	BTG2	negative vs WT early	0.00347081	0.000495876	-0.259794	0.496	0.581
CilSec	ERBB4	negative vs WT early	0.00347704	0.000496872	-0.115292	0.288	0.362
CilSec	MTIF2	negative vs WT early	0.00350264	0.000500887	-0.13028	0.522	0.628
CilSec	MTRF1L	negative vs WT early	0.00350919	0.000501954	-0.112634	0.407	0.475
CilSec	AP1AR	negative vs WT early	0.00350926	0.000501969	-0.121964	0.383	0.505
CilSec	TNFRSF18	negative vs WT early	0.0035102	0.000502134	0.107045	0.357	0.26
CilSec	AP2B1	negative vs WT early	0.00351395	0.00050271	0.221207	0.806	0.773
CilSec	PPDPF	negative vs WT early	0.00353324	0.000505789	-0.108319	0.97	0.98
CilSec	ETFA	negative vs WT early	0.00356809	0.000511301	0.101629	0.667	0.632
CilSec	BEST4	negative vs WT early	0.00360374	0.000517023	0.111702	0.478	0.338
CilSec	NUP88	negative vs WT early	0.00362855	0.000520963	-0.109403	0.464	0.547
CilSec	NDUFB8.1	negative vs WT early	0.0036307	0.000521309	0.144921	0.863	0.843
CilSec	RFK	negative vs WT early	0.00365223	0.000524688	-0.131855	0.607	0.672
CilSec	ACOT13	negative vs WT early	0.00369627	0.000531832	-0.186986	0.73	0.795
CilSec	ALDH16A1	negative vs WT early	0.00369782	0.000532071	0.107488	0.611	0.491
CilSec	ICT1	negative vs WT early	0.00369799	0.0005321	-0.101744	0.558	0.604
CilSec	CYR61	negative vs WT early	0.00369898	0.000532247	0.144819	0.462	0.447
CilSec	TTC1	negative vs WT early	0.00371364	0.000534591	-0.157025	0.732	0.753
CilSec	ERCC1	negative vs WT early	0.00372	0.000535656	0.146554	0.708	0.67
CilSec	TBL1X	negative vs WT early	0.00373311	0.000537742	-0.104961	0.413	0.485
CilSec	NR2F2-AS1	negative vs WT early	0.00375754	0.000541622	-0.130965	0.302	0.398
CilSec	CTSB	negative vs WT early	0.00376621	0.000543046	0.10722	0.98	0.932
CilSec	B4GALT4	negative vs WT early	0.003794	0.000547461	-0.17957	0.724	0.801
CilSec	HPSE	negative vs WT early	0.00379617	0.000547822	-0.116248	0.274	0.412
CilSec	ABCG1	negative vs WT early	0.00379617	0.000547828	-0.110018	0.45	0.555
CilSec	VRK3	negative vs WT early	0.00382171	0.000551946	-0.149603	0.645	0.716
CilSec	DENND6B	negative vs WT early	0.00382577	0.000552637	0.140515	0.544	0.479
CilSec	NME7	negative vs WT early	0.00383909	0.000554737	0.194463	0.778	0.722
CilSec	CDH1	negative vs WT early	0.00385392	0.00055718	-0.103497	0.863	0.863
CilSec	CEACAM6	negative vs WT early	0.00385755	0.00055777	0.233571	0.865	0.847
CilSec	PDCD10	negative vs WT early	0.00393426	0.000569987	-0.177009	0.792	0.853
CilSec	FAM120AOS	negative vs WT early	0.00395375	0.000573133	-0.129049	0.556	0.648
CilSec	PSD3	negative vs WT early	0.00399171	0.000579179	-0.15543	0.71	0.767
CilSec	DNAJC4	negative vs WT early	0.00399789	0.000580215	0.115478	0.54	0.447
CilSec	RIOK3	negative vs WT early	0.00402134	0.000584038	-0.135543	0.825	0.857
CilSec	CYB5R1	negative vs WT early	0.00403122	0.000585599	0.142773	0.71	0.636
CilSec	ALAS1	negative vs WT early	0.00403438	0.000586088	0.125642	0.736	0.644
CilSec	BCYRN1	negative vs WT early	0.00406017	0.000590307	0.277733	0.569	0.485
CilSec	ZBTB37	negative vs WT early	0.00406688	0.000591364	-0.104897	0.272	0.36
CilSec	RPAIN	negative vs WT early	0.00411521	0.000599259	-0.144511	0.718	0.742
CilSec	ASRGL1	negative vs WT early	0.00413336	0.000602205	0.139657	0.859	0.821
CilSec	R3HDM4	negative vs WT early	0.00416055	0.00060662	0.129787	0.665	0.66
CilSec	SERPINB10	negative vs WT early	0.00418287	0.000610204	-0.159822	0.317	0.386
CilSec	SERPINF1	negative vs WT early	0.00423469	0.000618668	0.105648	0.421	0.31
CilSec	ENPP4	negative vs WT early	0.00423973	0.000619565	-0.125899	0.794	0.821
CilSec	TSPAN13	negative vs WT early	0.00425075	0.000621368	0.137324	0.905	0.847
CilSec	NBEAL2	negative vs WT early	0.00429672	0.000628853	0.128716	0.442	0.372
CilSec	CST7	negative vs WT early	0.00432299	0.000633138	-0.133108	0.006	0.058
CilSec	PER2	negative vs WT early	0.00435245	0.000637943	-0.148701	0.681	0.744
CilSec	CLDN4	negative vs WT early	0.00435292	0.000638025	-0.439207	0.964	0.962
CilSec	PEX11B	negative vs WT early	0.00443668	0.000651761	0.115027	0.482	0.396
CilSec	GPR110	negative vs WT early	0.00447619	0.000658311	0.126381	0.923	0.926
CilSec	ARHGEF35	negative vs WT early	0.0045513	0.000670604	-0.100662	0.405	0.477
CilSec	SLC37A1	negative vs WT early	0.0045793	0.000675268	-0.14096	0.712	0.779
CilSec	MYL12B	negative vs WT early	0.00461664	0.000681351	-0.13639	0.986	0.984
CilSec	DUSP18	negative vs WT early	0.00463044	0.000683639	-0.125568	0.613	0.698
CilSec	PNPLA8	negative vs WT early	0.00464271	0.000685637	-0.150313	0.512	0.604
CilSec	MORN2	negative vs WT early	0.00465499	0.000687678	0.413605	0.879	0.903
CilSec	XAB2	negative vs WT early	0.00465506	0.000687696	0.10367	0.452	0.425
CilSec	STS	negative vs WT early	0.00467827	0.000691634	-0.113514	0.44	0.531
CilSec	COIL	negative vs WT early	0.0046826	0.000692362	-0.124474	0.52	0.614
CilSec	CHRAC1	negative vs WT early	0.00473007	0.000700216	-0.109661	0.48	0.493
CilSec	PPL	negative vs WT early	0.00474445	0.000702725	-0.172569	0.696	0.753
CilSec	TBCA	negative vs WT early	0.00474757	0.000703221	0.149706	0.933	0.918
CilSec	MAP4K3	negative vs WT early	0.00474782	0.000703272	-0.113626	0.462	0.563
CilSec	CXCL16	negative vs WT early	0.00482105	0.000715294	-0.181593	0.76	0.837
CilSec	GBA	negative vs WT early	0.0048227	0.000715547	0.117174	0.383	0.366
CilSec	RCAN1	negative vs WT early	0.00482419	0.000715795	-0.130881	0.347	0.483
CilSec	MED8	negative vs WT early	0.00484932	0.000720067	-0.133205	0.532	0.642
CilSec	TMEM66	negative vs WT early	0.00490366	0.000729029	0.174138	0.897	0.889
CilSec	GNAI2	negative vs WT early	0.00492255	0.000732204	-0.127879	0.738	0.775
CilSec	ABHD17C	negative vs WT early	0.00492661	0.000732886	0.125937	0.49	0.449
CilSec	SLC6A20	negative vs WT early	0.00493918	0.000734976	-0.196565	0.379	0.511
CilSec	ARL5B	negative vs WT early	0.00494412	0.000735791	-0.140386	0.321	0.449
CilSec	MAN1A1	negative vs WT early	0.00496532	0.000739427	0.135892	0.484	0.408
CilSec	CGGBP1	negative vs WT early	0.0050198	0.000748534	-0.161317	0.633	0.69
CilSec	FCF1	negative vs WT early	0.00504125	0.000752095	0.12432	0.593	0.579
CilSec	FAM98A	negative vs WT early	0.00505569	0.000754482	-0.151105	0.558	0.658
CilSec	EPB41L5	negative vs WT early	0.00508759	0.000759892	-0.112015	0.266	0.35
CilSec	HIPK2	negative vs WT early	0.00508863	0.000760105	-0.134565	0.786	0.805
CilSec	PTN	negative vs WT early	0.00510468	0.000762832	-0.137688	0.742	0.726
CilSec	PAPSS1	negative vs WT early	0.00510601	0.000763061	0.13909	0.776	0.734
CilSec	MRPS22	negative vs WT early	0.00511963	0.000765331	-0.11395	0.524	0.602
CilSec	ZCCHC6	negative vs WT early	0.00513158	0.000767292	-0.158448	0.599	0.686
CilSec	C1QBP	negative vs WT early	0.00513685	0.00076817	-0.170103	0.796	0.853
CilSec	BLOC1S6	negative vs WT early	0.00514065	0.000768798	-0.108236	0.522	0.586
CilSec	FOS	negative vs WT early	0.0051823	0.00077577	-0.270851	0.855	0.777
CilSec	GTPBP10	negative vs WT early	0.00521149	0.000780633	-0.113048	0.375	0.505
CilSec	FAM192A	negative vs WT early	0.00521717	0.000781619	-0.127451	0.651	0.759
CilSec	REEP5	negative vs WT early	0.0052587	0.000788557	-0.165643	0.873	0.893
CilSec	CAMLG	negative vs WT early	0.00528407	0.000792792	0.127831	0.734	0.688
CilSec	WRB	negative vs WT early	0.00533956	0.000802027	0.158474	0.665	0.575
CilSec	LAMA5	negative vs WT early	0.00538337	0.00080946	0.154557	0.534	0.457
CilSec	STEAP2	negative vs WT early	0.0054068	0.000813371	0.128395	0.567	0.503
CilSec	GATAD1	negative vs WT early	0.00540894	0.000813732	-0.115084	0.663	0.696
CilSec	PDCD6IP	negative vs WT early	0.00540972	0.000813889	0.171261	0.863	0.831
CilSec	CD4	negative vs WT early	0.00546018	0.000822373	-0.105174	0.139	0.243
CilSec	RHOC	negative vs WT early	0.00547338	0.00082462	0.134132	0.802	0.767
CilSec	NAP1L1	negative vs WT early	0.00549947	0.00082911	0.156192	0.869	0.879
CilSec	ATP13A2	negative vs WT early	0.00550565	0.000830168	0.104305	0.482	0.396
CilSec	UBE2M	negative vs WT early	0.00551952	0.000832427	-0.133818	0.726	0.799
CilSec	CCDC181	negative vs WT early	0.00559534	0.000845249	-0.113455	0.677	0.68
CilSec	CAPN7	negative vs WT early	0.00559971	0.000846006	-0.112014	0.51	0.608
CilSec	SRSF11	negative vs WT early	0.00563173	0.000851461	-0.16142	0.863	0.887
CilSec	CXCL6	negative vs WT early	0.00565283	0.000855126	-0.213613	0.389	0.451
CilSec	TIAL1	negative vs WT early	0.00567294	0.000858502	-0.114711	0.629	0.674
CilSec	NOL6	negative vs WT early	0.00571199	0.000865074	-0.129403	0.333	0.453
CilSec	TFDP1	negative vs WT early	0.00572565	0.000867408	0.121144	0.603	0.523
CilSec	TMBIM1	negative vs WT early	0.00576679	0.000874425	-0.157995	0.595	0.698
CilSec	HMGXB4	negative vs WT early	0.00582193	0.000883864	-0.120921	0.577	0.642
CilSec	AC104809.3	negative vs WT early	0.00583381	0.000885977	0.110493	0.373	0.264
CilSec	WDR43	negative vs WT early	0.00586035	0.000890489	-0.124384	0.587	0.672
CilSec	VPS13D	negative vs WT early	0.00593059	0.000902479	0.144561	0.637	0.561
CilSec	PLD3	negative vs WT early	0.00597957	0.000910764	0.138741	0.728	0.704
CilSec	INTU	negative vs WT early	0.00598609	0.000911868	-0.103512	0.54	0.614
CilSec	MYSM1	negative vs WT early	0.00606342	0.000924926	-0.101673	0.45	0.541
CilSec	TRIM28	negative vs WT early	0.00611014	0.000932939	0.162357	0.718	0.686
CilSec	YBEY	negative vs WT early	0.00616672	0.000942613	0.112446	0.571	0.537
CilSec	GTF2IRD2B	negative vs WT early	0.00618952	0.000946551	-0.105982	0.331	0.412
CilSec	GCN1L1	negative vs WT early	0.00620827	0.000949873	0.106446	0.429	0.388
CilSec	DLG3	negative vs WT early	0.00621928	0.000951807	-0.155482	0.712	0.761
CilSec	MED29	negative vs WT early	0.00621987	0.000951915	-0.108373	0.581	0.664
CilSec	ZFPL1	negative vs WT early	0.00625905	0.000958558	0.1132	0.538	0.481
CilSec	DYNC1I2	negative vs WT early	0.00629174	0.000964104	0.100443	0.831	0.841
CilSec	CHD4	negative vs WT early	0.0063032	0.000966098	-0.135925	0.819	0.867
CilSec	MBD6	negative vs WT early	0.00631338	0.00096793	0.119255	0.534	0.453
CilSec	GALE	negative vs WT early	0.0063446	0.000973235	0.135363	0.685	0.664
CilSec	LYST	negative vs WT early	0.00636058	0.000975993	-0.110566	0.46	0.545
CilSec	LARS	negative vs WT early	0.00637183	0.000977968	0.162011	0.702	0.656
CilSec	SEC23B	negative vs WT early	0.00638522	0.000980244	0.100845	0.625	0.539
CilSec	SF3A3	negative vs WT early	0.00643624	0.000988972	-0.109847	0.554	0.646
CilSec	C12orf45	negative vs WT early	0.00649775	0.000999598	-0.123353	0.454	0.561
CilSec	TXNL1	negative vs WT early	0.00651769	0.00100304	-0.17222	0.782	0.829
CilSec	AKR7A2	negative vs WT early	0.00651943	0.00100335	0.16345	0.7	0.62
CilSec	IRAK4	negative vs WT early	0.00654589	0.00100781	-0.106849	0.351	0.471
CilSec	TTLL12	negative vs WT early	0.00657222	0.00101233	0.113055	0.409	0.328
CilSec	NUPL2	negative vs WT early	0.00663287	0.00102302	-0.13342	0.435	0.531
CilSec	RBM33	negative vs WT early	0.00665921	0.00102763	-0.145391	0.484	0.569
CilSec	PLEKHG1	negative vs WT early	0.00672092	0.00103834	-0.11491	0.415	0.485
CilSec	TICAM1	negative vs WT early	0.00673351	0.00104051	-0.121663	0.216	0.36
CilSec	POR	negative vs WT early	0.00675908	0.00104499	0.165412	0.915	0.883
CilSec	KANSL1	negative vs WT early	0.0067656	0.00104611	-0.14277	0.534	0.63
CilSec	H3F3A	negative vs WT early	0.00678264	0.00104907	0.215134	0.994	0.998
CilSec	SYTL2	negative vs WT early	0.00678856	0.00105008	-0.119895	0.845	0.873
CilSec	SAMD1	negative vs WT early	0.0068726	0.00106452	-0.110441	0.415	0.545
CilSec	VPS36	negative vs WT early	0.00687706	0.0010653	-0.108663	0.675	0.718
CilSec	FFAR2	negative vs WT early	0.00689576	0.00106863	-0.204968	0.018	0.117
CilSec	EMP1	negative vs WT early	0.00707368	0.0010996	0.1223	0.2	0.199
CilSec	MRPS26	negative vs WT early	0.00708237	0.0011011	-0.15292	0.665	0.738
CilSec	ARPC5	negative vs WT early	0.00708618	0.00110172	-0.18642	0.829	0.857
CilSec	SYNCRIP	negative vs WT early	0.00712458	0.00110839	-0.120368	0.782	0.821
CilSec	SEC16A	negative vs WT early	0.00714668	0.00111224	0.138847	0.687	0.638
CilSec	RGS2	negative vs WT early	0.00721774	0.00112471	-0.194973	0.129	0.221
CilSec	RQCD1	negative vs WT early	0.007244	0.00112928	-0.133999	0.464	0.539
CilSec	PNPLA2	negative vs WT early	0.00727749	0.00113509	0.136273	0.794	0.777
CilSec	UBE2V2	negative vs WT early	0.0073568	0.00114866	-0.108904	0.613	0.684
CilSec	SART3	negative vs WT early	0.00739786	0.00115573	-0.12109	0.399	0.521
CilSec	ACOX1	negative vs WT early	0.00744066	0.00116332	0.108769	0.607	0.503
CilSec	NUDT9	negative vs WT early	0.00745428	0.00116568	-0.134028	0.53	0.614
CilSec	DRAM1	negative vs WT early	0.00747217	0.00116876	-0.112886	0.365	0.479
CilSec	ECHS1	negative vs WT early	0.00757321	0.00118622	0.151145	0.891	0.857
CilSec	STX3	negative vs WT early	0.00757868	0.00118726	-0.106999	0.45	0.533
CilSec	EIF2S3	negative vs WT early	0.00764249	0.00119841	-0.125384	0.542	0.626
CilSec	EFCAB2	negative vs WT early	0.00765113	0.00119986	0.194814	0.704	0.624
CilSec	ZNF830	negative vs WT early	0.0076896	0.00120669	-0.114034	0.313	0.412
CilSec	TADA3	negative vs WT early	0.00777256	0.00122136	-0.115902	0.611	0.696
CilSec	RNF115	negative vs WT early	0.00785289	0.00123568	-0.138883	0.74	0.799
CilSec	NKG7	negative vs WT early	0.00788075	0.00124059	-0.170255	0.028	0.078
CilSec	CTDSPL2	negative vs WT early	0.00789074	0.00124227	-0.110235	0.504	0.588
CilSec	AP3S1	negative vs WT early	0.00790972	0.00124578	0.109225	0.581	0.527
CilSec	STX12	negative vs WT early	0.00791779	0.00124719	-0.100619	0.591	0.664
CilSec	BCL2L11	negative vs WT early	0.00792043	0.00124765	-0.184163	0.407	0.513
CilSec	TUSC3	negative vs WT early	0.0079219	0.0012479	0.217466	0.766	0.708
CilSec	ICAM1	negative vs WT early	0.00793473	0.00125022	-0.170872	0.21	0.318
CilSec	C1orf110	negative vs WT early	0.00800162	0.00126213	-0.11707	0.702	0.791
CilSec	MARCH7	negative vs WT early	0.00802763	0.00126669	-0.106462	0.617	0.676
CilSec	AVPI1	negative vs WT early	0.0080882	0.00127728	-0.135547	0.417	0.527
CilSec	ULK1	negative vs WT early	0.0081422	0.00128685	0.101609	0.349	0.26
CilSec	ELF3	negative vs WT early	0.00817443	0.00129255	-0.142113	1	0.99
CilSec	EFHD2	negative vs WT early	0.00820603	0.00129815	-0.176669	0.952	0.958
CilSec	RP11-103G8.2	negative vs WT early	0.00824613	0.00130528	0.128753	0.437	0.356
CilSec	CXCL1	negative vs WT early	0.00830595	0.001316	0.176722	0.659	0.662
CilSec	C19orf43	negative vs WT early	0.00840663	0.0013337	-0.173036	0.897	0.911
CilSec	AATF	negative vs WT early	0.00842322	0.00133672	-0.109708	0.48	0.577
CilSec	ZNF277	negative vs WT early	0.00846169	0.00134364	-0.100797	0.319	0.441
CilSec	UNC45A	negative vs WT early	0.00846479	0.00134416	0.101899	0.409	0.324
CilSec	REXO1	negative vs WT early	0.00846641	0.0013445	-0.109017	0.363	0.473
CilSec	GTF2A2	negative vs WT early	0.00849059	0.00134907	-0.146051	0.776	0.831
CilSec	DNER	negative vs WT early	0.00850649	0.00135184	0.113555	0.365	0.243
CilSec	PFDN2	negative vs WT early	0.00854666	0.00135895	-0.171385	0.825	0.857
CilSec	RABGGTB	negative vs WT early	0.00856153	0.00136159	0.110818	0.548	0.537
CilSec	HNRNPH3	negative vs WT early	0.00864516	0.00137673	-0.144779	0.688	0.73
CilSec	DDX21	negative vs WT early	0.0086506	0.00137767	-0.175836	0.744	0.815
CilSec	RNF103	negative vs WT early	0.0086649	0.0013802	0.10139	0.504	0.449
CilSec	TMC4	negative vs WT early	0.00867195	0.00138144	0.153418	0.835	0.813
CilSec	MORF4L1	negative vs WT early	0.00870607	0.00138742	0.11398	0.954	0.938
CilSec	GABRP	negative vs WT early	0.00879853	0.00140374	0.202554	0.895	0.815
CilSec	CDKN2B	negative vs WT early	0.00880897	0.00140565	-0.142134	0.325	0.443
CilSec	WNT7B	negative vs WT early	0.00881099	0.00140603	-0.161451	0.643	0.724
CilSec	UTP6	negative vs WT early	0.00881848	0.00140739	-0.105398	0.379	0.495
CilSec	MRPL24	negative vs WT early	0.00884987	0.00141313	0.107697	0.47	0.414
CilSec	B4GALT5	negative vs WT early	0.00887274	0.00141744	0.149129	0.889	0.843
CilSec	SQLE	negative vs WT early	0.00891743	0.0014256	0.144503	0.744	0.676
CilSec	KAZN	negative vs WT early	0.00896959	0.00143485	-0.121228	0.512	0.61
CilSec	ADRB2	negative vs WT early	0.00914548	0.00146622	-0.132815	0.341	0.429
CilSec	RORA	negative vs WT early	0.00915175	0.00146733	-0.123123	0.508	0.592
CilSec	LINC00240	negative vs WT early	0.0091665	0.00146998	0.121023	0.381	0.268
CilSec	RP11-572C15.6	negative vs WT early	0.0092477	0.00148509	0.121488	0.454	0.33
CilSec	MLX	negative vs WT early	0.00926769	0.00148867	-0.117429	0.563	0.65
CilSec	WWC1	negative vs WT early	0.00934129	0.00150182	-0.127265	0.538	0.624
CilSec	ZRANB1	negative vs WT early	0.00934524	0.00150255	-0.125027	0.413	0.525
CilSec	DPF2	negative vs WT early	0.00951488	0.00153317	-0.126804	0.528	0.622
CilSec	TSKU	negative vs WT early	0.00959422	0.00154756	0.125208	0.357	0.292
CilSec	DUSP6	negative vs WT early	0.00980935	0.00158693	-0.156636	0.248	0.378
CilSec	PHB2	negative vs WT early	0.00981677	0.00158833	0.103695	0.736	0.708
CilSec	FBLN1	negative vs WT early	0.00984758	0.00159374	0.103478	0.286	0.199
CilSec	GDE1	negative vs WT early	0.0099741	0.00161652	-0.137089	0.72	0.781
CilSec	ZNF91	negative vs WT early	0.0100331	0.00162735	-0.10851	0.649	0.698
CilSec	DLG1	negative vs WT early	0.0100364	0.00162801	-0.138401	0.722	0.777
CilSec	IL4R	negative vs WT early	0.0100634	0.00163308	-0.124917	0.286	0.398
CilSec	DDX23	negative vs WT early	0.0101916	0.00165644	-0.109467	0.583	0.662
CilSec	GPATCH8	negative vs WT early	0.0102157	0.00166087	-0.106869	0.581	0.64
CilSec	PARP8	negative vs WT early	0.0102786	0.00167235	-0.119256	0.55	0.64
CilSec	EBPL	negative vs WT early	0.0103399	0.0016839	0.10645	0.732	0.706
CilSec	PRMT1	negative vs WT early	0.0105153	0.00171665	-0.164576	0.694	0.757
CilSec	GALNT1	negative vs WT early	0.0105407	0.00172133	0.151746	0.716	0.636
CilSec	TCEA1	negative vs WT early	0.01064	0.00173941	-0.118587	0.784	0.827
CilSec	VDAC3	negative vs WT early	0.0106921	0.00174885	-0.121164	0.746	0.821
CilSec	SYPL1	negative vs WT early	0.0107098	0.00175201	0.141654	0.829	0.783
CilSec	TTC32	negative vs WT early	0.0108924	0.00178566	-0.125015	0.627	0.67
CilSec	PPIF	negative vs WT early	0.0109014	0.00178734	-0.117386	0.454	0.588
CilSec	VOPP1	negative vs WT early	0.0109729	0.00180038	0.113123	0.534	0.485
CilSec	NDUFAB1	negative vs WT early	0.0110272	0.00181018	0.12516	0.879	0.883
CilSec	TRAPPC1	negative vs WT early	0.0110557	0.00181549	0.118499	0.802	0.767
CilSec	AGBL2	negative vs WT early	0.0111131	0.001826	0.137081	0.468	0.342
CilSec	MTPN	negative vs WT early	0.0111399	0.00183097	-0.156902	0.806	0.831
CilSec	AMD1	negative vs WT early	0.0112247	0.0018463	-0.197635	0.774	0.821
CilSec	C4orf3	negative vs WT early	0.0112288	0.00184702	0.182565	0.927	0.915
CilSec	EMG1	negative vs WT early	0.0112751	0.00185566	-0.1314	0.567	0.656
CilSec	UNC119B	negative vs WT early	0.011534	0.00190384	0.128189	0.492	0.431
CilSec	VNN2	negative vs WT early	0.011535	0.00190402	-0.140205	0.369	0.431
CilSec	PSMA6	negative vs WT early	0.0117205	0.00193808	-0.109458	0.363	0.473
CilSec	RAB5B	negative vs WT early	0.0117348	0.00194071	0.104505	0.637	0.626
CilSec	ADH5	negative vs WT early	0.0117912	0.00195135	-0.141084	0.718	0.785
CilSec	HSPA4	negative vs WT early	0.0117973	0.00195253	-0.119551	0.766	0.777
CilSec	PRDX3	negative vs WT early	0.011812	0.00195524	0.161104	0.784	0.742
CilSec	RTF1	negative vs WT early	0.0118297	0.00195844	-0.149269	0.813	0.879
CilSec	FUBP1	negative vs WT early	0.0118382	0.00196001	-0.131845	0.685	0.765
CilSec	DHX32	negative vs WT early	0.0118464	0.00196162	-0.100025	0.756	0.801
CilSec	FAM104B	negative vs WT early	0.0118518	0.00196267	0.176442	0.631	0.551
CilSec	CTSZ	negative vs WT early	0.0119174	0.00197489	-0.128233	0.587	0.672
CilSec	UACA	negative vs WT early	0.0120195	0.00199355	-0.114971	0.625	0.674
CilSec	KIF9	negative vs WT early	0.0120323	0.00199592	0.202853	0.812	0.791
CilSec	IL17RC	negative vs WT early	0.012189	0.00202558	0.104395	0.429	0.38
CilSec	PHLDA3	negative vs WT early	0.0122705	0.00204074	-0.100376	0.254	0.378
CilSec	ALDH1A3	negative vs WT early	0.0123296	0.00205177	-0.161798	0.417	0.469
CilSec	ME1	negative vs WT early	0.0123919	0.00206322	0.120216	0.714	0.68
CilSec	COQ10B	negative vs WT early	0.0124069	0.00206605	-0.131288	0.619	0.698
CilSec	ATG3	negative vs WT early	0.0124504	0.00207429	-0.13947	0.718	0.779
CilSec	KRTCAP3	negative vs WT early	0.0124931	0.00208242	-0.159061	0.591	0.652
CilSec	ANK3	negative vs WT early	0.0125758	0.00209785	-0.135136	0.758	0.803
CilSec	EIF4A2	negative vs WT early	0.0126677	0.00211529	-0.125422	0.823	0.855
CilSec	TNRC6A	negative vs WT early	0.0127664	0.00213378	-0.106239	0.597	0.648
CilSec	CAPN1	negative vs WT early	0.0128051	0.00214106	0.146848	0.857	0.813
CilSec	ALDH9A1	negative vs WT early	0.0128948	0.00215778	-0.118166	0.563	0.614
CilSec	RP11-349A22.5	negative vs WT early	0.0129224	0.00216308	-0.113891	0.593	0.682
CilSec	DNAJC30	negative vs WT early	0.0130027	0.00217822	-0.102552	0.419	0.497
CilSec	PDCD5	negative vs WT early	0.0130767	0.00219212	-0.136784	0.776	0.819
CilSec	FBP1	negative vs WT early	0.013098	0.00219614	0.139067	0.819	0.785
CilSec	AKR1C3	negative vs WT early	0.0131629	0.00220832	0.145573	0.77	0.714
CilSec	ERH	negative vs WT early	0.0132234	0.00221974	-0.154012	0.867	0.915
CilSec	PILRB	negative vs WT early	0.0132317	0.00222126	0.137393	0.429	0.356
CilSec	GLTP	negative vs WT early	0.013413	0.00225512	0.103468	0.819	0.791
CilSec	GRPEL1	negative vs WT early	0.0135553	0.00228154	-0.113685	0.601	0.672
CilSec	PSMG2	negative vs WT early	0.0136335	0.00229627	-0.139845	0.732	0.777
CilSec	WBSCR22	negative vs WT early	0.0136812	0.00230505	-0.159982	0.808	0.857
CilSec	MFSD12	negative vs WT early	0.0137084	0.00231021	-0.102022	0.44	0.531
CilSec	POMGNT1	negative vs WT early	0.0137759	0.0023232	-0.114668	0.286	0.392
CilSec	CDC37L1	negative vs WT early	0.0139368	0.00235399	-0.115202	0.552	0.646
CilSec	CDC42EP5	negative vs WT early	0.0139849	0.0023632	-0.195733	0.815	0.849
CilSec	RARRES2	negative vs WT early	0.0140067	0.00236742	0.116159	0.623	0.541
CilSec	LSM10	negative vs WT early	0.0141462	0.00239469	-0.100139	0.478	0.598
CilSec	SYAP1	negative vs WT early	0.014184	0.00240178	0.112639	0.833	0.871
CilSec	PLEKHF2	negative vs WT early	0.0144836	0.00245891	-0.131504	0.617	0.696
CilSec	SMKR1	negative vs WT early	0.014492	0.00246059	0.100089	0.369	0.326
CilSec	MYCBPAP	negative vs WT early	0.0145267	0.00246732	0.103658	0.313	0.209
CilSec	ZDHHC1	negative vs WT early	0.0146312	0.00248741	-0.154446	0.667	0.712
CilSec	FOXA1	negative vs WT early	0.0147477	0.00251043	-0.104434	0.883	0.875
CilSec	SLC39A9	negative vs WT early	0.0150522	0.00256896	0.110303	0.567	0.519
CilSec	TTC26	negative vs WT early	0.0150645	0.00257131	0.138216	0.609	0.535
CilSec	HIST1H1E	negative vs WT early	0.0150958	0.00257738	-0.126622	0.319	0.416
CilSec	CDK11B	negative vs WT early	0.0151486	0.00258788	-0.105334	0.381	0.503
CilSec	DDX27	negative vs WT early	0.0154213	0.00263985	-0.140878	0.663	0.734
CilSec	COMMD2	negative vs WT early	0.0156973	0.00269401	-0.101065	0.565	0.634
CilSec	KAT6A	negative vs WT early	0.01578	0.00270998	-0.114029	0.585	0.648
CilSec	FAM134C	negative vs WT early	0.0158943	0.00273174	-0.10268	0.494	0.602
CilSec	IARS	negative vs WT early	0.0159267	0.00273814	0.103282	0.544	0.435
CilSec	IDI1	negative vs WT early	0.016011	0.00275465	0.112492	0.722	0.64
CilSec	WBP4	negative vs WT early	0.0161009	0.00277252	-0.150279	0.534	0.65
CilSec	RFWD2	negative vs WT early	0.0161268	0.00277761	0.110251	0.435	0.38
CilSec	CWF19L2	negative vs WT early	0.0163503	0.00282155	-0.141257	0.44	0.569
CilSec	POP7	negative vs WT early	0.0163744	0.00282613	-0.10337	0.649	0.69
CilSec	AK1	negative vs WT early	0.0166522	0.00287986	0.219496	0.808	0.789
CilSec	CLCN3	negative vs WT early	0.0167132	0.00289196	0.147601	0.73	0.686
CilSec	ODC1	negative vs WT early	0.0167401	0.00289721	-0.130345	0.403	0.485
CilSec	ZBTB4	negative vs WT early	0.0169816	0.00294487	-0.100293	0.554	0.642
CilSec	NOLC1	negative vs WT early	0.0170199	0.00295223	-0.111092	0.524	0.624
CilSec	PSMD6	negative vs WT early	0.0170199	0.00295223	-0.143367	0.74	0.785
CilSec	TUBA1B	negative vs WT early	0.0170997	0.00296794	0.109679	0.883	0.861
CilSec	RAD9A	negative vs WT early	0.0171815	0.00298366	-0.127273	0.601	0.684
CilSec	SMARCD2	negative vs WT early	0.0172811	0.00300325	0.107591	0.583	0.535
CilSec	DNAH10	negative vs WT early	0.0175374	0.0030533	0.234362	0.504	0.414
CilSec	NFKBIZ	negative vs WT early	0.0175571	0.00305728	-0.243632	0.653	0.718
CilSec	TSTA3	negative vs WT early	0.01758	0.00306176	0.112581	0.764	0.73
CilSec	ABI1	negative vs WT early	0.0176921	0.00308427	-0.12208	0.786	0.791
CilSec	KLK11	negative vs WT early	0.0179161	0.00312804	0.100712	0.579	0.479
CilSec	POLR2J	negative vs WT early	0.0179393	0.00313259	0.102676	0.837	0.815
CilSec	ADPGK	negative vs WT early	0.01797	0.00313861	-0.11819	0.48	0.547
CilSec	RNF7	negative vs WT early	0.0181321	0.00317048	-0.145485	0.841	0.897
CilSec	TMEM57	negative vs WT early	0.0183561	0.00321501	-0.122383	0.571	0.646
CilSec	STX4	negative vs WT early	0.0184053	0.00322473	-0.142226	0.546	0.616
CilSec	BAX	negative vs WT early	0.0184501	0.00323344	-0.144311	0.615	0.7
CilSec	FBXO15	negative vs WT early	0.0186317	0.00326918	0.106731	0.435	0.33
CilSec	SCAMP1	negative vs WT early	0.0187374	0.00329017	-0.126529	0.567	0.65
CilSec	GTPBP8	negative vs WT early	0.0187413	0.00329104	-0.149763	0.571	0.618
CilSec	STXBP2	negative vs WT early	0.0187804	0.00329909	-0.136239	0.546	0.67
CilSec	TRAPPC4	negative vs WT early	0.0188107	0.00330523	-0.138584	0.661	0.753
CilSec	GBF1	negative vs WT early	0.0188403	0.00331125	0.130496	0.593	0.517
CilSec	GLTSCR2	negative vs WT early	0.0188478	0.00331275	-0.117059	0.744	0.805
CilSec	TMEM232	negative vs WT early	0.0189291	0.00332934	0.148846	0.518	0.513
CilSec	LRRC46	negative vs WT early	0.019064	0.00335612	0.228395	0.752	0.658
CilSec	CYLD	negative vs WT early	0.0190676	0.00335689	-0.107922	0.591	0.672
CilSec	HP1BP3	negative vs WT early	0.0190773	0.00335886	-0.129505	0.724	0.759
CilSec	DAAM1	negative vs WT early	0.0191227	0.00336815	-0.103994	0.73	0.779
CilSec	PPP2R1A	negative vs WT early	0.019349	0.00341343	0.102717	0.758	0.722
CilSec	DIAPH1	negative vs WT early	0.0193891	0.00342118	-0.11831	0.702	0.769
CilSec	CCNL1	negative vs WT early	0.0193968	0.00342269	-0.177037	0.663	0.722
CilSec	CDC42EP2	negative vs WT early	0.0195884	0.00346048	-0.108038	0.24	0.358
CilSec	ACP5	negative vs WT early	0.0196145	0.00346574	-0.112762	0.179	0.195
CilSec	PIGH	negative vs WT early	0.0196611	0.00347481	-0.100465	0.476	0.541
CilSec	UCHL3	negative vs WT early	0.019782	0.0034994	-0.134924	0.649	0.71
CilSec	RAB10	negative vs WT early	0.0199648	0.003536	-0.107641	0.772	0.809
CilSec	GATAD2A	negative vs WT early	0.0202657	0.00359617	-0.129451	0.522	0.6
CilSec	CACYBP	negative vs WT early	0.0203014	0.00360324	-0.112745	0.677	0.755
CilSec	SNF8	negative vs WT early	0.0203532	0.00361375	-0.146545	0.728	0.809
CilSec	CHMP3	negative vs WT early	0.0203938	0.00362215	0.154917	0.823	0.789
CilSec	LMBRD1	negative vs WT early	0.0204485	0.00363325	0.137071	0.714	0.666
CilSec	ASB7	negative vs WT early	0.0205032	0.00364397	-0.10739	0.284	0.388
CilSec	PFKL	negative vs WT early	0.0205145	0.00364633	0.124228	0.597	0.531
CilSec	PLEKHB2	negative vs WT early	0.0205228	0.00364786	0.14564	0.802	0.759
CilSec	DCLRE1C	negative vs WT early	0.0205909	0.00366159	-0.187491	0.532	0.6
CilSec	CORO1A	negative vs WT early	0.0206357	0.00367045	-0.215076	0.063	0.141
CilSec	C21orf2	negative vs WT early	0.020689	0.00368138	0.150944	0.649	0.59
CilSec	FAM32A	negative vs WT early	0.0209481	0.00373353	-0.112358	0.69	0.724
CilSec	PGP	negative vs WT early	0.0211626	0.00377651	-0.12576	0.611	0.692
CilSec	SEC61A1	negative vs WT early	0.0212822	0.00380056	0.143251	0.78	0.732
CilSec	PPP4R1	negative vs WT early	0.0212897	0.0038021	-0.133212	0.738	0.779
CilSec	DTX2	negative vs WT early	0.022	0.00394451	0.101763	0.754	0.763
CilSec	HNRNPU	negative vs WT early	0.022155	0.0039762	-0.119935	0.893	0.893
CilSec	RAB3B	negative vs WT early	0.022181	0.00398153	0.180899	0.542	0.394
CilSec	ATAD3A	negative vs WT early	0.0223117	0.00400799	0.10651	0.427	0.356
CilSec	ZMIZ2	negative vs WT early	0.0224128	0.00402838	0.110889	0.53	0.459
CilSec	MTHFD2L	negative vs WT early	0.0228062	0.00410975	0.122793	0.621	0.539
CilSec	ARL4C	negative vs WT early	0.0229013	0.00412942	-0.122998	0.173	0.191
CilSec	PPP1CC	negative vs WT early	0.022991	0.00414803	-0.119337	0.718	0.771
CilSec	ST5	negative vs WT early	0.0233568	0.00422287	-0.110354	0.714	0.761
CilSec	DLG5	negative vs WT early	0.0233917	0.00423001	-0.101406	0.532	0.581
CilSec	WLS	negative vs WT early	0.0236732	0.00428847	0.12496	0.712	0.662
CilSec	JKAMP	negative vs WT early	0.0236935	0.00429251	0.134018	0.71	0.684
CilSec	MRPL55	negative vs WT early	0.0237615	0.00430668	0.128204	0.752	0.704
CilSec	CAP1	negative vs WT early	0.0238203	0.00431835	-0.146409	0.829	0.845
CilSec	MOB1A	negative vs WT early	0.023868	0.00432823	-0.11649	0.825	0.845
CilSec	TFF3	negative vs WT early	0.0239089	0.00433675	-0.519183	0.827	0.74
CilSec	RARRES1	negative vs WT early	0.0243892	0.00443646	0.201671	0.944	0.895
CilSec	ACTN4	negative vs WT early	0.024413	0.00444164	-0.11239	0.946	0.936
CilSec	HMGA1	negative vs WT early	0.0251333	0.00459202	0.110154	0.792	0.775
CilSec	KHDRBS3	negative vs WT early	0.0252448	0.00461474	-0.120356	0.179	0.308
CilSec	KIAA0247	negative vs WT early	0.0254121	0.00464962	-0.121968	0.522	0.614
CilSec	FAT1	negative vs WT early	0.0255532	0.0046787	0.182502	0.643	0.539
CilSec	FAM172A	negative vs WT early	0.0256332	0.00469519	0.107784	0.526	0.445
CilSec	NSMCE4A	negative vs WT early	0.0256887	0.00470639	-0.108192	0.536	0.62
CilSec	NR1H2	negative vs WT early	0.0257351	0.0047164	-0.100109	0.464	0.579
CilSec	VRK2	negative vs WT early	0.0258486	0.00473967	-0.143605	0.558	0.596
CilSec	UQCRC2	negative vs WT early	0.025859	0.00474195	-0.138563	0.754	0.775
CilSec	VIM	negative vs WT early	0.0259079	0.00475224	-0.182244	0.29	0.358
CilSec	NPM1	negative vs WT early	0.0259207	0.00475477	-0.122514	0.911	0.92
CilSec	ITPR3	negative vs WT early	0.0259671	0.00476454	0.137855	0.534	0.473
CilSec	SH3D19	negative vs WT early	0.0261155	0.00479556	-0.110263	0.615	0.708
CilSec	RABAC1	negative vs WT early	0.0262899	0.00483127	0.115633	0.891	0.861
CilSec	STK19	negative vs WT early	0.0263238	0.00483889	-0.127201	0.429	0.525
CilSec	RELL1	negative vs WT early	0.026516	0.00487835	-0.118818	0.347	0.433
CilSec	ITGB1	negative vs WT early	0.0266476	0.00490569	0.134035	0.905	0.883
CilSec	CAMK1D	negative vs WT early	0.0266679	0.00491004	-0.120964	0.671	0.722
CilSec	PFKP	negative vs WT early	0.026782	0.00493365	0.113795	0.683	0.696
CilSec	PUS7L	negative vs WT early	0.0268765	0.0049533	-0.102414	0.448	0.541
CilSec	ABCC5	negative vs WT early	0.0268918	0.00495663	0.103516	0.456	0.394
CilSec	CCT6A	negative vs WT early	0.0269471	0.00496793	-0.117289	0.853	0.855
CilSec	SIX4	negative vs WT early	0.0271453	0.00500993	-0.115759	0.54	0.624
CilSec	CAAP1	negative vs WT early	0.0273924	0.00506214	-0.103878	0.593	0.65
CilSec	GCLM	negative vs WT early	0.0276155	0.00510923	0.130934	0.875	0.863
CilSec	HOMER2	negative vs WT early	0.0277292	0.00513389	-0.106663	0.603	0.656
CilSec	IFNGR2	negative vs WT early	0.0277805	0.00514486	-0.152264	0.534	0.612
CilSec	FAM214A	negative vs WT early	0.0278598	0.00516127	-0.119227	0.669	0.718
CilSec	EAPP	negative vs WT early	0.028355	0.00526687	-0.112951	0.786	0.833
CilSec	CLDN23	negative vs WT early	0.0283701	0.00527041	-0.115067	0.49	0.527
CilSec	CSF3	negative vs WT early	0.0284217	0.00528101	-0.441038	0.202	0.312
CilSec	PEA15	negative vs WT early	0.0285338	0.00530488	-0.120711	0.433	0.557
CilSec	TMOD3	negative vs WT early	0.0285797	0.00531432	-0.115177	0.835	0.859
CilSec	M6PR	negative vs WT early	0.0292179	0.00544937	-0.112485	0.661	0.714
CilSec	SZRD1	negative vs WT early	0.0292244	0.00545066	-0.121245	0.653	0.724
CilSec	TCP1	negative vs WT early	0.0298955	0.00559563	-0.138523	0.768	0.811
CilSec	RAB7A	negative vs WT early	0.0300101	0.00562092	-0.139949	0.794	0.857
CilSec	PTGES	negative vs WT early	0.0301946	0.00566025	0.165549	0.687	0.658
CilSec	TDG	negative vs WT early	0.0303483	0.00569314	-0.142362	0.589	0.662
CilSec	LAMC2	negative vs WT early	0.0303916	0.00570237	-0.103155	0.444	0.541
CilSec	SLC2A10	negative vs WT early	0.0305113	0.00572794	0.128254	0.673	0.628
CilSec	MTA2	negative vs WT early	0.0306167	0.00575097	0.102475	0.327	0.274
CilSec	ERP44	negative vs WT early	0.0306776	0.00576365	-0.138494	0.655	0.74
CilSec	RCC1	negative vs WT early	0.0308169	0.00579361	-0.107024	0.339	0.451
CilSec	SYBU	negative vs WT early	0.0309323	0.0058186	0.1003	0.651	0.551
CilSec	SLC39A3	negative vs WT early	0.0309516	0.00582267	-0.113821	0.446	0.557
CilSec	THAP5	negative vs WT early	0.0314183	0.00592362	-0.116071	0.466	0.555
CilSec	EIF4H	negative vs WT early	0.0318322	0.0060122	-0.130331	0.687	0.761
CilSec	MDFIC	negative vs WT early	0.0318591	0.0060182	0.124051	0.621	0.545
CilSec	AL592183.1	negative vs WT early	0.032524	0.00615966	-0.14567	0.562	0.642
CilSec	EFHC1	negative vs WT early	0.0326671	0.00619057	0.222116	0.782	0.769
CilSec	MPC1	negative vs WT early	0.0327597	0.00621047	0.111332	0.81	0.811
CilSec	IDE	negative vs WT early	0.032853	0.00623051	0.10072	0.536	0.525
CilSec	PEBP1	negative vs WT early	0.0332023	0.00630599	0.171429	0.913	0.918
CilSec	ZNRD1	negative vs WT early	0.0332481	0.00631612	-0.10977	0.504	0.606
CilSec	LSP1	negative vs WT early	0.0336351	0.00639995	-0.140985	0.546	0.64
CilSec	NET1	negative vs WT early	0.0336564	0.00640449	-0.122829	0.706	0.708
CilSec	IFNAR2	negative vs WT early	0.0337695	0.00642931	-0.125333	0.516	0.6
CilSec	C8orf47	negative vs WT early	0.0339009	0.00645799	0.151793	0.639	0.565
CilSec	SSBP3	negative vs WT early	0.0341893	0.00652175	-0.111983	0.585	0.644
CilSec	MRPL42	negative vs WT early	0.0342357	0.00653174	-0.120224	0.685	0.73
CilSec	RRAGC	negative vs WT early	0.0342959	0.00654468	-0.119296	0.421	0.503
CilSec	LINC00936	negative vs WT early	0.0343448	0.00655535	-0.115543	0.218	0.27
CilSec	AKT1	negative vs WT early	0.034754	0.00664482	-0.117634	0.585	0.674
CilSec	PSMA2.1	negative vs WT early	0.0348194	0.00665902	-0.113423	0.718	0.773
CilSec	PLEK	negative vs WT early	0.0348441	0.00666431	-0.216387	0.069	0.131
CilSec	ABCD3	negative vs WT early	0.035164	0.00673407	0.150869	0.792	0.728
CilSec	TMEM173	negative vs WT early	0.0352891	0.00676133	-0.111915	0.768	0.795
CilSec	BLOC1S2	negative vs WT early	0.0358238	0.0068799	-0.105455	0.498	0.583
CilSec	DNAAF3	negative vs WT early	0.0359539	0.00690859	0.130608	0.575	0.489
CilSec	UHRF1BP1	negative vs WT early	0.0359585	0.00690962	-0.121624	0.284	0.364
CilSec	PLEKHJ1	negative vs WT early	0.0360231	0.00692364	-0.105406	0.554	0.656
CilSec	BCCIP	negative vs WT early	0.0361802	0.00695789	-0.105119	0.687	0.734
CilSec	TOX3	negative vs WT early	0.0362326	0.00696941	-0.116051	0.516	0.584
CilSec	PLP2	negative vs WT early	0.0363866	0.00700311	-0.102999	0.5	0.563
CilSec	MUC2	negative vs WT early	0.0366802	0.00706783	-0.32031	0.528	0.612
CilSec	TUBA1C	negative vs WT early	0.0368386	0.00710231	0.142231	0.813	0.779
CilSec	PKP4	negative vs WT early	0.0368862	0.00711234	-0.126828	0.591	0.644
CilSec	ATP6V0D1	negative vs WT early	0.036968	0.0071304	0.113634	0.839	0.805
CilSec	PTPRK	negative vs WT early	0.037128	0.00716643	-0.117516	0.579	0.666
CilSec	PACRG	negative vs WT early	0.0372453	0.00719227	0.124801	0.631	0.644
CilSec	PPIL6	negative vs WT early	0.037248	0.00719289	0.138045	0.742	0.783
CilSec	BDH1	negative vs WT early	0.0375753	0.00726386	0.123953	0.645	0.551
CilSec	DYDC2	negative vs WT early	0.0377521	0.00730329	0.141632	0.637	0.59
CilSec	CHPT1	negative vs WT early	0.0380813	0.00737698	0.131243	0.595	0.563
CilSec	ICMT	negative vs WT early	0.0380877	0.00737843	-0.116454	0.639	0.696
CilSec	BMS1	negative vs WT early	0.0382988	0.00742631	-0.124511	0.562	0.634
CilSec	ST8SIA4	negative vs WT early	0.0386164	0.00749702	-0.164867	0.556	0.656
CilSec	IDO1	negative vs WT early	0.038822	0.00754346	-0.280127	0.919	0.934
CilSec	CCT2	negative vs WT early	0.0389055	0.00756197	-0.105257	0.794	0.839
CilSec	EPHA2	negative vs WT early	0.0391846	0.00762364	0.119632	0.591	0.588
CilSec	C2orf54	negative vs WT early	0.0392498	0.00763868	-0.110536	0.272	0.334
CilSec	IRF2BP2	negative vs WT early	0.0394089	0.00767396	0.126191	0.764	0.738
CilSec	CYP4B1	negative vs WT early	0.0397301	0.00774602	0.159341	0.95	0.899
CilSec	PSPC1	negative vs WT early	0.0398325	0.00777009	-0.100609	0.534	0.606
CilSec	SSBP1	negative vs WT early	0.0399019	0.00778517	-0.159266	0.881	0.895
CilSec	ECHDC1	negative vs WT early	0.0400637	0.0078211	-0.102052	0.712	0.765
CilSec	SP3	negative vs WT early	0.0402168	0.00785631	-0.134896	0.647	0.708
CilSec	POLR3D	negative vs WT early	0.0403412	0.00788524	-0.105745	0.292	0.352
CilSec	B3GNT7	negative vs WT early	0.0404132	0.00790192	-0.137627	0.774	0.797
CilSec	OMG	negative vs WT early	0.0405202	0.00792657	0.250434	0.891	0.815
CilSec	WNK1	negative vs WT early	0.040837	0.00799656	-0.10401	0.762	0.795
CilSec	TSPAN6	negative vs WT early	0.041146	0.00806669	0.257174	0.893	0.889
CilSec	PDCD2	negative vs WT early	0.0412325	0.00808607	-0.103815	0.605	0.694
CilSec	TNFRSF21	negative vs WT early	0.0419812	0.00825789	0.13566	0.738	0.684
CilSec	YME1L1	negative vs WT early	0.0423891	0.00835163	-0.144521	0.782	0.827
CilSec	PLA2G12A	negative vs WT early	0.0425655	0.00839158	0.116281	0.591	0.553
CilSec	C19orf52	negative vs WT early	0.0430577	0.00850313	-0.101965	0.27	0.37
CilSec	PYROXD2	negative vs WT early	0.0434263	0.00858812	0.102198	0.391	0.318
CilSec	LSM2	negative vs WT early	0.043431	0.0085893	-0.148083	0.56	0.634
CilSec	SPA17	negative vs WT early	0.0435362	0.00861367	0.206812	0.806	0.839
CilSec	PTPLAD1	negative vs WT early	0.043719	0.00865504	0.12349	0.744	0.706
CilSec	CASC1	negative vs WT early	0.0443642	0.00880277	0.150609	0.728	0.732
CilSec	RANBP1	negative vs WT early	0.0444726	0.00882803	-0.144542	0.756	0.825
CilSec	TSPAN31	negative vs WT early	0.0445692	0.00885024	-0.111126	0.5	0.571
CilSec	TRA2A	negative vs WT early	0.0447967	0.00890168	0.13766	0.698	0.678
CilSec	PLIN2	negative vs WT early	0.0451436	0.00898046	-0.130037	0.262	0.366
CilSec	EPS8L2	negative vs WT early	0.0453651	0.0090309	0.125487	0.726	0.698
CilSec	TMEM2	negative vs WT early	0.0454363	0.00904774	-0.108384	0.548	0.61
CilSec	ZC3H12A	negative vs WT early	0.046534	0.00929966	-0.180582	0.506	0.571
CilSec	RALBP1	negative vs WT early	0.0469334	0.00939117	-0.1205	0.839	0.845
CilSec	ETF1	negative vs WT early	0.0470299	0.00941346	-0.113744	0.728	0.746
CilSec	SEPW1	negative vs WT early	0.0470399	0.00941572	0.140962	0.942	0.934
CilSec	EGLN2	negative vs WT early	0.0473141	0.00947754	0.102439	0.637	0.612
CilSec	PPP1R9A	negative vs WT early	0.0473347	0.00948248	-0.211438	0.097	0.332
CilSec	HYDIN	negative vs WT early	0.0476252	0.00954921	0.125967	0.728	0.767
CilSec	NOTCH2	negative vs WT early	0.0476649	0.0095586	0.122222	0.619	0.573
CilSec	GABARAPL1	negative vs WT early	0.0479151	0.00961607	-0.139026	0.462	0.547
CilSec	HHLA2	negative vs WT early	0.0482312	0.00968968	0.110189	0.361	0.276
CilSec	TMEM181	negative vs WT early	0.0484693	0.00974353	0.101201	0.577	0.575
CilSec	USP3	negative vs WT early	0.0495232	0.00998973	-0.100201	0.585	0.64
Club	IFI6	negative vs WT early	0	0	-2.85078	0.797	0.988
Club	IFIT3	negative vs WT early	0	0	-1.53181	0.655	0.876
Club	IFITM3	negative vs WT early	0	0	-1.76461	0.97	0.985
Club	ISG15	negative vs WT early	0	0	-2.77237	0.825	0.95
Club	MX1	negative vs WT early	0	0	-1.24208	0.927	0.976
Club	SERPING1	negative vs WT early	0	0	-1.06601	0.628	0.901
Club	XAF1	negative vs WT early	0	0	-1.26696	0.729	0.933
Club	PI3	negative vs WT early	0	0	1.38824	0.995	0.939
Club	IFIT1	negative vs WT early	0	0	-1.45923	0.273	0.707
Club	IFITM2	negative vs WT early	1.44807e-283	2.88747e-287	-0.970198	0.799	0.933
Club	LGALS3BP	negative vs WT early	6.78134e-283	1.36194e-286	-0.852941	0.946	0.981
Club	OAS2	negative vs WT early	6.64008e-272	1.44787e-275	-0.796608	0.624	0.823
Club	ALDH3A1	negative vs WT early	1.34549e-267	3.06896e-271	1.14595	0.996	0.941
Club	IFI44L	negative vs WT early	1.4323e-260	3.47243e-264	-1.04121	0.682	0.892
Club	HIST1H2BK	negative vs WT early	1.25955e-246	3.28851e-250	-0.9396	0.453	0.726
Club	MX2	negative vs WT early	8.49019e-245	2.26539e-248	-1.02464	0.475	0.786
Club	IFIT2	negative vs WT early	3.4059e-237	9.72297e-241	-1.44354	0.432	0.749
Club	OAS3	negative vs WT early	3.12291e-228	9.3631e-232	-0.727284	0.561	0.788
Club	RSAD2	negative vs WT early	3.30189e-226	1.01365e-229	-0.894555	0.181	0.545
Club	SAMD9	negative vs WT early	8.13977e-226	2.51052e-229	-0.932224	0.727	0.879
Club	PSCA	negative vs WT early	4.24531e-218	1.35809e-221	1.11671	0.999	0.988
Club	ISG20	negative vs WT early	3.96954e-204	1.41792e-207	-0.926454	0.854	0.93
Club	TMA7	negative vs WT early	7.53355e-200	2.76664e-203	0.59677	0.977	0.941
Club	C19orf33	negative vs WT early	5.3511e-197	1.98818e-200	0.918129	0.962	0.918
Club	EPSTI1	negative vs WT early	5.50438e-197	2.05303e-200	-0.702057	0.709	0.854
Club	LY6D	negative vs WT early	1.29901e-192	4.9755e-196	1.92785	0.869	0.536
Club	POLR2L	negative vs WT early	2.06355e-191	7.96309e-195	0.718713	0.968	0.925
Club	SLFN5	negative vs WT early	4.22092e-191	1.63488e-194	-0.703493	0.916	0.956
Club	IFI27	negative vs WT early	1.40272e-179	6.07704e-183	-0.963617	0.997	0.998
Club	EIF2AK2	negative vs WT early	5.91358e-177	2.60437e-180	-0.584071	0.822	0.918
Club	IFIH1	negative vs WT early	8.42917e-177	3.73643e-180	-0.640061	0.651	0.802
Club	LAG3	negative vs WT early	1.41069e-176	6.29371e-180	-0.66654	0.104	0.485
Club	IFITM1	negative vs WT early	2.52767e-173	1.17484e-176	-0.688724	0.659	0.837
Club	DDX58	negative vs WT early	7.24946e-170	3.48389e-173	-0.592174	0.493	0.718
Club	IFI44	negative vs WT early	2.7524e-169	1.34247e-172	-0.619019	0.723	0.852
Club	HRASLS2	negative vs WT early	4.76635e-167	2.3863e-170	-0.885865	0.407	0.57
Club	OAS1	negative vs WT early	1.89942e-166	9.61853e-170	-0.737828	0.864	0.932
Club	ALDH1A1	negative vs WT early	5.4888e-166	2.79524e-169	0.616069	0.998	0.996
Club	HIST1H1C	negative vs WT early	1.33004e-165	6.7925e-169	-0.985235	0.704	0.828
Club	HIST1H2AC	negative vs WT early	1.08871e-158	5.9817e-162	-0.796249	0.499	0.692
Club	IFI35	negative vs WT early	4.25045e-157	2.36581e-160	-0.570134	0.673	0.786
Club	PIGR	negative vs WT early	1.48038e-156	8.32478e-160	0.663141	1	0.997
Club	PARP14	negative vs WT early	5.37356e-156	3.05261e-159	-0.899717	0.945	0.979
Club	LAP3	negative vs WT early	6.23011e-156	3.54813e-159	-0.684703	0.875	0.922
Club	EEF1A1	negative vs WT early	1.86005e-150	1.13137e-153	0.542997	0.999	0.996
Club	BST2	negative vs WT early	1.62447e-148	1.00672e-151	-0.75358	0.935	0.953
Club	SP110	negative vs WT early	8.74339e-143	5.69442e-146	-0.522946	0.672	0.781
Club	ROMO1	negative vs WT early	6.0436e-139	4.10949e-142	0.634166	0.954	0.897
Club	ADIRF	negative vs WT early	2.90239e-138	1.97771e-141	0.938918	0.912	0.671
Club	COX6C	negative vs WT early	1.69997e-136	1.17789e-139	0.566616	0.986	0.96
Club	ATP5I	negative vs WT early	1.40101e-132	1.01294e-135	0.688769	0.975	0.947
Club	ATP5E	negative vs WT early	3.88976e-132	2.81792e-135	0.604266	0.987	0.973
Club	HERC6	negative vs WT early	6.04467e-132	4.40504e-135	-0.593515	0.778	0.837
Club	PLSCR1	negative vs WT early	3.39882e-130	2.49639e-133	-0.485431	0.86	0.899
Club	SPATS2L	negative vs WT early	1.50632e-127	1.13662e-130	-0.575132	0.916	0.952
Club	UQCRQ	negative vs WT early	2.44979e-126	1.89071e-129	0.52165	0.979	0.94
Club	OST4	negative vs WT early	3.27053e-123	2.6039e-126	0.524914	0.955	0.9
Club	PCDH10	negative vs WT early	2.29147e-122	1.84413e-125	-0.200909	0.001	0.135
Club	USP18	negative vs WT early	1.41089e-120	1.16177e-123	-0.42197	0.302	0.505
Club	TNFSF10	negative vs WT early	8.72276e-118	7.34523e-121	-0.62064	0.995	0.998
Club	CD36	negative vs WT early	1.36715e-117	1.15713e-120	0.628752	0.791	0.482
Club	HERC5	negative vs WT early	4.73401e-115	4.12223e-118	-0.36011	0.149	0.41
Club	CMPK2	negative vs WT early	1.27421e-114	1.11686e-117	-0.363473	0.288	0.504
Club	SAA1	negative vs WT early	1.07557e-113	9.58176e-117	-1.10502	0.827	0.898
Club	TOMM7	negative vs WT early	2.24541e-112	2.0261e-115	0.492776	0.962	0.923
Club	RAB11FIP1	negative vs WT early	1.11489e-111	1.02199e-114	-0.551237	0.964	0.967
Club	LYZ	negative vs WT early	3.97444e-110	3.71738e-113	0.661366	0.914	0.676
Club	CYB5A	negative vs WT early	1.47659e-108	1.42345e-111	0.654473	0.965	0.901
Club	PET100	negative vs WT early	4.89015e-106	4.88955e-109	0.5161	0.914	0.824
Club	HNRNPDL	negative vs WT early	2.02366e-103	2.1163e-106	-0.423278	0.916	0.942
Club	RTP4	negative vs WT early	6.80021e-103	7.17007e-106	-0.357021	0.491	0.632
Club	OASL	negative vs WT early	1.00397e-102	1.06001e-105	-0.429567	0.229	0.449
Club	BDP1	negative vs WT early	4.31588e-101	4.65587e-104	-0.441979	0.738	0.847
Club	DDX60	negative vs WT early	1.13054e-98	1.28285e-101	-0.439557	0.588	0.708
Club	HLA-A	negative vs WT early	2.37964e-98	2.72072e-101	-0.398203	0.999	1
Club	ADAR	negative vs WT early	4.05314e-97	4.69223e-100	-0.406336	0.921	0.946
Club	NDUFA1	negative vs WT early	5.77283e-97	6.71619e-100	0.438001	0.964	0.941
Club	NT5C3A	negative vs WT early	1.47885e-94	1.78628e-97	-0.411182	0.687	0.749
Club	MUC13	negative vs WT early	1.07054e-93	1.30998e-96	-0.744055	0.52	0.737
Club	UQCR11.1	negative vs WT early	3.06729e-93	3.77974e-96	0.42039	0.963	0.917
Club	LY6E	negative vs WT early	5.34908e-93	6.63756e-96	-0.464887	0.997	0.996
Club	C14orf2	negative vs WT early	1.22839e-92	1.53485e-95	0.466767	0.961	0.925
Club	TPT1	negative vs WT early	5.92126e-92	7.48348e-95	0.461795	0.999	0.994
Club	H1F0	negative vs WT early	8.21396e-92	1.044e-94	-0.625645	0.822	0.869
Club	PYGL	negative vs WT early	1.02215e-91	1.30649e-94	0.316897	0.752	0.445
Club	SAMD9L	negative vs WT early	1.60424e-91	2.0597e-94	-0.606027	0.766	0.829
Club	GSTA1	negative vs WT early	2.65824e-91	3.42059e-94	0.896659	0.786	0.481
Club	NUPR1	negative vs WT early	7.32455e-91	9.57222e-94	-0.861585	0.508	0.695
Club	FGGY	negative vs WT early	1.98473e-90	2.61371e-93	0.346413	0.681	0.374
Club	HLA-E	negative vs WT early	5.67429e-90	7.60277e-93	-0.383391	0.995	0.996
Club	COMMD6	negative vs WT early	9.75082e-89	1.33865e-91	0.403335	0.898	0.762
Club	ARHGAP18	negative vs WT early	3.17631e-88	4.39252e-91	-0.429573	0.707	0.795
Club	MDK	negative vs WT early	8.26689e-88	1.15034e-90	-0.519616	0.994	0.996
Club	SEC61G	negative vs WT early	2.94764e-87	4.1524e-90	0.586832	0.962	0.923
Club	DDX60L	negative vs WT early	5.2949e-86	7.62615e-89	-0.374993	0.37	0.52
Club	NDUFB1	negative vs WT early	3.8855e-85	5.69097e-88	0.484172	0.943	0.903
Club	IRF7	negative vs WT early	1.44699e-84	2.13597e-87	-0.288317	0.36	0.534
Club	GSTK1	negative vs WT early	1.48393e-84	2.19262e-87	0.389953	0.986	0.969
Club	ARHGDIB	negative vs WT early	2.97577e-84	4.44389e-87	0.419795	0.892	0.751
Club	PITX1	negative vs WT early	3.11545e-84	4.66143e-87	-0.439598	0.768	0.86
Club	GBP1	negative vs WT early	2.98484e-83	4.55163e-86	-0.649001	0.798	0.863
Club	WFDC2	negative vs WT early	5.65052e-83	8.66523e-86	0.416626	1	1
Club	CSTA	negative vs WT early	8.0714e-83	1.23893e-85	0.56263	0.882	0.7
Club	ZNFX1	negative vs WT early	1.49023e-82	2.30668e-85	-0.388624	0.793	0.852
Club	RARRES3	negative vs WT early	3.83174e-81	6.07946e-84	0.428125	0.993	0.984
Club	SCGB2A1	negative vs WT early	4.87813e-81	7.77465e-84	0.419567	0.777	0.501
Club	PARP9	negative vs WT early	1.43301e-80	2.30652e-83	-0.407043	0.875	0.926
Club	SLK	negative vs WT early	9.57923e-79	1.58993e-81	-0.383763	0.906	0.941
Club	MGST1	negative vs WT early	1.55968e-78	2.60436e-81	0.382118	0.983	0.947
Club	LAMP3	negative vs WT early	1.83352e-78	3.06689e-81	-0.210549	0.085	0.28
Club	NDUFA3	negative vs WT early	1.43168e-77	2.44814e-80	0.406756	0.914	0.846
Club	MRPL33	negative vs WT early	1.89794e-76	3.29716e-79	0.389147	0.933	0.87
Club	CD55	negative vs WT early	5.55235e-75	9.95637e-78	-0.51438	0.995	0.996
Club	COX7C	negative vs WT early	5.37318e-74	9.74299e-77	0.422003	0.989	0.97
Club	TRIM38	negative vs WT early	1.63941e-73	3.00796e-76	-0.368999	0.824	0.889
Club	PRDX1	negative vs WT early	2.91462e-73	5.38114e-76	0.467484	0.999	0.994
Club	PGD	negative vs WT early	4.26124e-73	7.88568e-76	0.41986	0.941	0.853
Club	DBI	negative vs WT early	7.90358e-73	1.47168e-75	0.407138	0.957	0.915
Club	LMO7	negative vs WT early	1.23431e-72	2.30542e-75	-0.411643	0.986	0.983
Club	PVRL2	negative vs WT early	3.28101e-72	6.17525e-75	-0.320801	0.75	0.815
Club	HELZ2	negative vs WT early	4.36307e-72	8.24937e-75	-0.277372	0.415	0.55
Club	EPCAM	negative vs WT early	1.33896e-71	2.55657e-74	-0.447978	0.812	0.872
Club	LMO2	negative vs WT early	2.33702e-71	4.48906e-74	-0.258457	0.454	0.552
Club	ARID5B	negative vs WT early	4.06811e-71	7.84927e-74	-0.384649	0.722	0.791
Club	DEFB4A	negative vs WT early	5.15872e-71	9.97575e-74	0.427981	0.443	0.155
Club	RP11-350J20.12	negative vs WT early	6.28809e-70	1.24664e-72	0.458916	0.786	0.52
Club	BPIFB1	negative vs WT early	1.16545e-69	2.32393e-72	0.615842	0.992	0.973
Club	C19orf66	negative vs WT early	4.75492e-69	9.65192e-72	-0.291804	0.578	0.647
Club	NCOA7	negative vs WT early	5.66907e-69	1.15319e-71	-0.645149	0.74	0.777
Club	MYLPF	negative vs WT early	1.20556e-68	2.45925e-71	0.17427	0.3	0.068
Club	MACC1	negative vs WT early	2.68821e-68	5.52615e-71	-0.504153	0.936	0.949
Club	TCEB2	negative vs WT early	7.08372e-67	1.52124e-69	0.386807	0.98	0.96
Club	SMCHD1	negative vs WT early	1.09346e-66	2.36548e-69	-0.401796	0.88	0.904
Club	ADH7	negative vs WT early	1.42444e-66	3.09783e-69	0.377789	0.92	0.763
Club	PRRC2C	negative vs WT early	1.88245e-66	4.1074e-69	-0.322346	0.973	0.979
Club	S100A13	negative vs WT early	2.14877e-66	4.69465e-69	0.419888	0.984	0.964
Club	SNHG9	negative vs WT early	2.41199e-66	5.27667e-69	0.235191	0.512	0.246
Club	FAM3D	negative vs WT early	1.33016e-65	2.9634e-68	0.406662	0.993	0.973
Club	BOD1L1	negative vs WT early	3.31088e-65	7.41887e-68	-0.332682	0.864	0.91
Club	MRPS18C	negative vs WT early	5.03255e-65	1.13417e-67	-0.306613	0.856	0.867
Club	PRSS23	negative vs WT early	1.74046e-64	3.98234e-67	-0.570556	0.992	0.993
Club	GPX2	negative vs WT early	1.9106e-64	4.37712e-67	0.525534	0.795	0.543
Club	KIF13B	negative vs WT early	3.57073e-64	8.26238e-67	-0.342426	0.826	0.865
Club	CHD6	negative vs WT early	1.06396e-63	2.49245e-66	-0.32134	0.788	0.85
Club	TCN1	negative vs WT early	1.35736e-63	3.18561e-66	0.460449	0.492	0.207
Club	OTX1	negative vs WT early	1.44639e-63	3.40078e-66	-0.335187	0.734	0.8
Club	C12orf57	negative vs WT early	1.76961e-63	4.16835e-66	0.396287	0.946	0.855
Club	C1orf116	negative vs WT early	2.96835e-63	7.03458e-66	-0.334236	0.595	0.679
Club	SP100	negative vs WT early	4.28161e-63	1.01776e-65	-0.33231	0.93	0.935
Club	SLURP1	negative vs WT early	4.66122e-63	1.11067e-65	0.279788	0.463	0.172
Club	ATP5L	negative vs WT early	1.19619e-62	2.88115e-65	0.340381	0.975	0.955
Club	CXCL11	negative vs WT early	1.69558e-62	4.09856e-65	-0.305	0.022	0.168
Club	TRIM22	negative vs WT early	1.99602e-62	4.83033e-65	-0.408336	0.876	0.913
Club	COLCA1	negative vs WT early	1.99602e-62	4.83051e-65	0.180357	0.439	0.169
Club	NMI	negative vs WT early	2.16553e-62	5.25006e-65	-0.308828	0.747	0.814
Club	NBEAL1	negative vs WT early	4.11781e-62	1.00186e-64	0.4581	0.938	0.869
Club	AKR1A1	negative vs WT early	1.04465e-61	2.5611e-64	0.336218	0.977	0.958
Club	IL1R1	negative vs WT early	2.36283e-61	5.83686e-64	-0.342754	0.611	0.725
Club	TXNIP	negative vs WT early	2.54583e-61	6.29257e-64	-0.55604	0.965	0.965
Club	GAPDH	negative vs WT early	3.3699e-61	8.36329e-64	0.345773	0.991	0.986
Club	TOP1	negative vs WT early	6.75148e-61	1.68524e-63	-0.342142	0.933	0.934
Club	LARP7	negative vs WT early	2.81671e-60	7.09547e-63	-0.323581	0.842	0.875
Club	NPC2	negative vs WT early	2.8271e-60	7.12569e-63	0.340999	0.936	0.84
Club	STOM	negative vs WT early	5.5958e-60	1.42326e-62	-0.325775	0.679	0.742
Club	GOLM1	negative vs WT early	6.44137e-60	1.64202e-62	-0.383587	0.98	0.988
Club	TMEM258	negative vs WT early	6.78749e-60	1.7322e-62	0.356521	0.962	0.913
Club	LYNX1	negative vs WT early	9.29366e-60	2.37846e-62	0.583836	0.971	0.935
Club	SPARCL1	negative vs WT early	1.27908e-59	3.28997e-62	0.391469	0.343	0.1
Club	CD38	negative vs WT early	1.38052e-59	3.55288e-62	-0.264294	0.191	0.379
Club	HIST1H2BD	negative vs WT early	1.57842e-59	4.06898e-62	-0.340697	0.272	0.472
Club	CD82	negative vs WT early	7.24786e-59	1.90792e-61	-0.331433	0.915	0.948
Club	RAB8A	negative vs WT early	2.4366e-58	6.52593e-61	-0.247058	0.699	0.756
Club	TPR	negative vs WT early	2.51857e-58	6.74907e-61	-0.336725	0.906	0.935
Club	IFI16	negative vs WT early	3.87606e-58	1.04424e-60	-0.334256	0.974	0.971
Club	HERPUD1	negative vs WT early	4.03021e-58	1.08808e-60	0.398665	0.899	0.767
Club	GOLGA4	negative vs WT early	1.32586e-57	3.62902e-60	-0.373432	0.969	0.976
Club	MUC5AC	negative vs WT early	1.87118e-57	5.14308e-60	0.704223	0.939	0.949
Club	HIST1H2BC	negative vs WT early	3.15103e-57	8.71965e-60	-0.202403	0.173	0.347
Club	PRPF40A	negative vs WT early	4.10055e-57	1.13707e-59	-0.295223	0.919	0.943
Club	TNFRSF12A	negative vs WT early	6.44596e-57	1.80132e-59	-0.351422	0.403	0.578
Club	YBX3	negative vs WT early	1.83239e-56	5.18895e-59	-0.271613	0.912	0.919
Club	FAM46A	negative vs WT early	3.16321e-56	9.012e-59	-0.306277	0.592	0.657
Club	IFIT5	negative vs WT early	1.33003e-55	3.82552e-58	-0.235239	0.482	0.584
Club	PNPT1	negative vs WT early	1.33433e-55	3.83981e-58	-0.254065	0.555	0.621
Club	HLA-C	negative vs WT early	3.06084e-55	8.86964e-58	-0.282371	0.999	1
Club	LYPD2	negative vs WT early	6.99196e-55	2.04417e-57	0.359193	0.997	0.996
Club	MTUS1	negative vs WT early	1.43701e-54	4.22186e-57	-0.298848	0.883	0.908
Club	TAP1	negative vs WT early	1.97163e-54	5.81518e-57	-0.370902	0.915	0.94
Club	ZBTB38	negative vs WT early	3.61678e-54	1.07349e-56	-0.301816	0.841	0.887
Club	S100A6	negative vs WT early	3.71043e-54	1.10181e-56	0.384411	1	1
Club	ARID4B	negative vs WT early	3.91751e-54	1.16387e-56	-0.307231	0.868	0.902
Club	RNF213	negative vs WT early	4.5763e-54	1.36222e-56	-0.488404	0.978	0.988
Club	CCDC80	negative vs WT early	6.56e-54	1.95929e-56	0.44974	0.916	0.771
Club	SELENBP1	negative vs WT early	1.10949e-53	3.35192e-56	0.286356	0.975	0.932
Club	ITGB8	negative vs WT early	1.4549e-53	4.41009e-56	-0.405705	0.76	0.812
Club	ECE1	negative vs WT early	1.80687e-53	5.50029e-56	-0.318566	0.747	0.838
Club	NSD1	negative vs WT early	1.89669e-53	5.77643e-56	-0.297651	0.733	0.81
Club	PML	negative vs WT early	3.32116e-53	1.01957e-55	-0.281495	0.689	0.742
Club	OAT	negative vs WT early	3.60065e-53	1.1064e-55	0.286009	0.953	0.887
Club	ALOX15	negative vs WT early	4.38273e-53	1.34986e-55	0.514564	0.852	0.691
Club	KIAA0319L	negative vs WT early	7.01582e-53	2.17293e-55	-0.338512	0.755	0.843
Club	DSTN	negative vs WT early	1.04189e-52	3.24037e-55	0.422537	0.984	0.962
Club	FCGBP	negative vs WT early	1.96737e-52	6.16385e-55	0.861315	0.821	0.67
Club	GCC2	negative vs WT early	3.19212e-52	1.00514e-54	-0.314399	0.923	0.929
Club	SLC16A7	negative vs WT early	3.76016e-52	1.18778e-54	0.203463	0.577	0.306
Club	ROCK1	negative vs WT early	9.45741e-52	3.02003e-54	-0.267739	0.763	0.805
Club	CD2AP	negative vs WT early	1.07529e-51	3.43679e-54	-0.27943	0.86	0.889
Club	MTRNR2L12	negative vs WT early	2.10704e-51	6.7707e-54	-0.616425	0.94	0.981
Club	PRDX5	negative vs WT early	2.6464e-51	8.53044e-54	0.341561	0.976	0.947
Club	TIMP1	negative vs WT early	3.74738e-51	1.21546e-53	-0.4417	0.802	0.861
Club	ZFP36	negative vs WT early	4.34653e-51	1.41104e-53	0.446194	0.833	0.652
Club	MYEOV2	negative vs WT early	5.12305e-51	1.66754e-53	0.276567	0.902	0.844
Club	EHF	negative vs WT early	5.78331e-51	1.88686e-53	-0.282325	0.907	0.922
Club	SERF2	negative vs WT early	3.74242e-50	1.25412e-52	0.305074	0.994	0.988
Club	TYMP	negative vs WT early	4.2764e-50	1.43429e-52	-0.410941	0.942	0.96
Club	HSH2D	negative vs WT early	4.52667e-50	1.51953e-52	-0.22048	0.453	0.542
Club	COX6A1	negative vs WT early	5.55773e-50	1.87281e-52	0.290527	0.97	0.941
Club	MARK2	negative vs WT early	1.24326e-49	4.23229e-52	-0.241581	0.71	0.772
Club	SMIM4	negative vs WT early	1.37856e-49	4.70078e-52	0.310002	0.816	0.681
Club	SCGB1A1	negative vs WT early	1.39294e-49	4.75179e-52	-2.25814	0.257	0.439
Club	H3F3B	negative vs WT early	1.73271e-49	5.92578e-52	-0.355539	0.987	0.978
Club	TRNP1	negative vs WT early	3.46003e-49	1.19225e-51	0.201328	0.507	0.248
Club	UBL5	negative vs WT early	8.25918e-49	2.87081e-51	0.297389	0.972	0.951
Club	STEAP4	negative vs WT early	1.30871e-48	4.59211e-51	-0.434389	0.943	0.962
Club	NCL	negative vs WT early	1.33081e-48	4.67729e-51	-0.334064	0.974	0.965
Club	SAA2	negative vs WT early	2.67841e-48	9.49048e-51	-0.603887	0.747	0.858
Club	GSTA4	negative vs WT early	3.1053e-48	1.10253e-50	0.159888	0.437	0.21
Club	DEK	negative vs WT early	5.52176e-48	1.97159e-50	-0.269402	0.853	0.878
Club	CYP2F1	negative vs WT early	7.048e-48	2.52362e-50	0.469746	0.954	0.905
Club	LYN	negative vs WT early	9.6938e-48	3.48906e-50	-0.252977	0.911	0.918
Club	SLC6A14	negative vs WT early	1.376e-47	4.96641e-50	-0.500056	0.948	0.963
Club	WNT7B	negative vs WT early	1.6995e-47	6.1462e-50	-0.352514	0.765	0.847
Club	CLEC2B	negative vs WT early	1.85515e-47	6.71711e-50	-0.594446	0.619	0.69
Club	TSPO	negative vs WT early	1.89551e-47	6.86597e-50	0.329986	0.975	0.939
Club	NUB1	negative vs WT early	4.76932e-47	1.7556e-49	-0.335513	0.836	0.876
Club	CD9	negative vs WT early	5.71491e-47	2.11106e-49	0.339199	0.988	0.949
Club	IL33	negative vs WT early	9.05472e-47	3.36035e-49	0.313222	0.63	0.411
Club	SVIP	negative vs WT early	1.31905e-46	4.91793e-49	0.335742	0.899	0.801
Club	SECTM1	negative vs WT early	1.81094e-46	6.78046e-49	-0.334667	0.683	0.785
Club	DIAPH1	negative vs WT early	2.87489e-46	1.08218e-48	-0.271161	0.802	0.855
Club	SOD2	negative vs WT early	5.33881e-46	2.02344e-48	-0.424059	0.931	0.908
Club	SRFBP1	negative vs WT early	6.02745e-46	2.28963e-48	-0.229142	0.607	0.684
Club	RP6-109B7.3	negative vs WT early	6.60607e-46	2.51511e-48	0.15135	0.414	0.194
Club	GOLGB1	negative vs WT early	1.4031e-45	5.4064e-48	-0.341488	0.985	0.988
Club	MT2A	negative vs WT early	1.6567e-45	6.39547e-48	-0.976502	0.828	0.887
Club	BAZ2B	negative vs WT early	4.33345e-45	1.69338e-47	-0.270186	0.852	0.879
Club	NUDT8	negative vs WT early	4.6911e-45	1.83583e-47	0.245734	0.745	0.541
Club	HLA-DRB5	negative vs WT early	6.34572e-45	2.49792e-47	-0.287123	0.707	0.779
Club	TNFSF13B	negative vs WT early	8.31364e-45	3.28569e-47	-0.200229	0.205	0.292
Club	WASF2	negative vs WT early	9.73099e-45	3.85562e-47	-0.258908	0.893	0.923
Club	HDGF	negative vs WT early	1.0306e-44	4.08937e-47	-0.248518	0.876	0.892
Club	GBP4	negative vs WT early	1.10073e-44	4.37238e-47	-0.348517	0.637	0.685
Club	KRT23	negative vs WT early	1.83253e-44	7.34763e-47	-0.425187	0.853	0.881
Club	SLC2A1	negative vs WT early	3.01721e-44	1.21799e-46	-0.29765	0.674	0.72
Club	LINC00675	negative vs WT early	6.28472e-44	2.56406e-46	0.159105	0.43	0.198
Club	STX19	negative vs WT early	1.14012e-43	4.69568e-46	-0.220893	0.367	0.481
Club	SMIM22	negative vs WT early	1.50628e-43	6.23615e-46	0.386106	0.958	0.919
Club	MIR205HG	negative vs WT early	1.70097e-43	7.04951e-46	0.339098	0.799	0.622
Club	SLC3A2	negative vs WT early	1.93587e-43	8.04524e-46	-0.268731	0.748	0.786
Club	HES4	negative vs WT early	2.26126e-43	9.42347e-46	-0.369676	0.693	0.779
Club	ANXA2	negative vs WT early	2.62554e-43	1.09717e-45	0.26283	0.998	0.991
Club	HIST1H1A	negative vs WT early	2.71804e-43	1.13621e-45	0.106024	0.272	0.084
Club	USMG5	negative vs WT early	3.3767e-43	1.41784e-45	0.311056	0.954	0.918
Club	TSPAN8	negative vs WT early	3.9729e-43	1.6716e-45	0.31232	0.855	0.719
Club	SGK1	negative vs WT early	5.0342e-43	2.12392e-45	0.389617	0.957	0.886
Club	FSTL1	negative vs WT early	5.21027e-43	2.19896e-45	-0.222655	0.395	0.471
Club	CIB1	negative vs WT early	5.43562e-43	2.29484e-45	0.27227	0.962	0.951
Club	SLC15A3	negative vs WT early	5.6241e-43	2.37684e-45	-0.149023	0.073	0.223
Club	PARP12	negative vs WT early	5.96733e-43	2.52617e-45	-0.210225	0.493	0.559
Club	RIF1	negative vs WT early	6.21088e-43	2.63195e-45	-0.275795	0.682	0.767
Club	TFPI2	negative vs WT early	1.07125e-42	4.57339e-45	0.387576	0.693	0.488
Club	CFB	negative vs WT early	1.07895e-42	4.60937e-45	-0.340237	0.722	0.85
Club	RNF169	negative vs WT early	1.63878e-42	7.04096e-45	-0.191592	0.378	0.488
Club	CD59	negative vs WT early	2.01201e-42	8.67626e-45	-0.254948	0.953	0.942
Club	DTX3L	negative vs WT early	2.01618e-42	8.69713e-45	-0.275509	0.791	0.834
Club	ATP5G2	negative vs WT early	2.33037e-42	1.00725e-44	0.291328	0.953	0.913
Club	CDK12	negative vs WT early	2.68778e-42	1.16521e-44	-0.257535	0.754	0.809
Club	SCP2	negative vs WT early	2.71822e-42	1.17879e-44	0.265601	0.946	0.892
Club	KDM2A	negative vs WT early	2.89152e-42	1.25519e-44	-0.225658	0.704	0.753
Club	VNN3	negative vs WT early	3.01354e-42	1.30945e-44	-0.355777	0.356	0.521
Club	ATOX1	negative vs WT early	3.62221e-42	1.57809e-44	0.29572	0.939	0.879
Club	RSF1	negative vs WT early	3.90294e-42	1.70152e-44	-0.24496	0.851	0.866
Club	CFLAR	negative vs WT early	4.37949e-42	1.9187e-44	-0.265028	0.887	0.906
Club	ANKRD12	negative vs WT early	4.42393e-42	1.9388e-44	-0.291432	0.934	0.934
Club	S100A4	negative vs WT early	5.49579e-42	2.41485e-44	0.50044	0.991	0.977
Club	TRIO	negative vs WT early	5.83191e-42	2.56673e-44	-0.237418	0.449	0.544
Club	KRT18	negative vs WT early	5.86293e-42	2.58122e-44	-0.419956	0.987	0.988
Club	OSBPL1A	negative vs WT early	8.10588e-42	3.58615e-44	0.218751	0.666	0.438
Club	DDRGK1	negative vs WT early	1.65114e-41	7.39488e-44	-0.259612	0.841	0.877
Club	CRIP1	negative vs WT early	1.73568e-41	7.78596e-44	0.257133	0.454	0.239
Club	DAPL1	negative vs WT early	2.1171e-41	9.51818e-44	0.253578	0.654	0.44
Club	SLC9A3R2	negative vs WT early	3.57083e-41	1.61257e-43	-0.261838	0.874	0.893
Club	HIST1H2BJ	negative vs WT early	3.80671e-41	1.72073e-43	-0.128054	0.072	0.205
Club	MARCKSL1	negative vs WT early	4.70347e-41	2.13283e-43	-0.327044	0.82	0.878
Club	SHISA5	negative vs WT early	4.70448e-41	2.13396e-43	-0.249298	0.694	0.767
Club	TAX1BP1	negative vs WT early	4.91454e-41	2.23137e-43	-0.231913	0.969	0.965
Club	VSIG2	negative vs WT early	5.25643e-41	2.38886e-43	0.287876	0.967	0.926
Club	KRT4	negative vs WT early	5.51762e-41	2.51072e-43	0.449021	0.721	0.496
Club	LOX	negative vs WT early	8.99782e-41	4.13178e-43	-0.241125	0.622	0.668
Club	SLC25A3	negative vs WT early	9.18084e-41	4.21713e-43	0.294048	0.967	0.937
Club	NFIC	negative vs WT early	9.54354e-41	4.38785e-43	-0.284244	0.87	0.895
Club	SYNE2	negative vs WT early	9.85291e-41	4.53432e-43	-0.308347	0.923	0.942
Club	DDX24	negative vs WT early	1.07227e-40	4.94075e-43	-0.237516	0.948	0.943
Club	CHD9	negative vs WT early	1.43636e-40	6.66168e-43	-0.278268	0.863	0.895
Club	ITSN2	negative vs WT early	1.50144e-40	6.96995e-43	-0.221288	0.669	0.708
Club	TOMM5	negative vs WT early	1.60806e-40	7.46951e-43	0.193631	0.638	0.419
Club	DPM3	negative vs WT early	2.36369e-40	1.1071e-42	0.228828	0.806	0.64
Club	SNORA76	negative vs WT early	2.92458e-40	1.37233e-42	0.159978	0.329	0.15
Club	MLLT6	negative vs WT early	3.36453e-40	1.5807e-42	-0.240548	0.655	0.742
Club	MPHOSPH10	negative vs WT early	3.51158e-40	1.65331e-42	-0.227075	0.725	0.757
Club	PRR15	negative vs WT early	5.01917e-40	2.37463e-42	-0.269266	0.71	0.766
Club	MGST3	negative vs WT early	5.33499e-40	2.52864e-42	0.239983	0.864	0.733
Club	CEP350	negative vs WT early	5.57307e-40	2.64468e-42	-0.250656	0.8	0.821
Club	CES1	negative vs WT early	7.87829e-40	3.76235e-42	0.367627	0.327	0.134
Club	TOR1B	negative vs WT early	1.04293e-39	5.00305e-42	-0.166685	0.326	0.434
Club	HNRNPD	negative vs WT early	1.06974e-39	5.13472e-42	-0.249607	0.94	0.941
Club	ERBB3	negative vs WT early	1.11694e-39	5.36452e-42	-0.230209	0.912	0.915
Club	BPIFA2	negative vs WT early	1.1667e-39	5.60514e-42	0.218287	0.649	0.449
Club	CDC42EP5	negative vs WT early	1.99524e-39	9.66872e-42	-0.264282	0.931	0.936
Club	AQP5	negative vs WT early	2.64862e-39	1.28919e-41	-0.534203	0.941	0.97
Club	ZNF24	negative vs WT early	3.71231e-39	1.81812e-41	-0.198707	0.728	0.753
Club	CNFN	negative vs WT early	4.04912e-39	1.98772e-41	0.156068	0.416	0.199
Club	SYCE1L	negative vs WT early	4.49534e-39	2.2145e-41	0.122409	0.364	0.166
Club	SMC4	negative vs WT early	4.69972e-39	2.31653e-41	-0.275452	0.709	0.757
Club	ATRX	negative vs WT early	5.2908e-39	2.61092e-41	-0.248996	0.902	0.918
Club	DDAH2	negative vs WT early	6.12981e-39	3.03375e-41	-0.197461	0.441	0.545
Club	GPX4	negative vs WT early	8.83555e-39	4.41216e-41	0.277011	0.962	0.914
Club	IL1RN	negative vs WT early	9.83196e-39	4.9182e-41	-0.249256	0.297	0.422
Club	ALDH3B1	negative vs WT early	1.12173e-38	5.62889e-41	0.230348	0.836	0.692
Club	SLC25A6	negative vs WT early	1.18476e-38	5.95705e-41	0.320584	0.927	0.848
Club	ANP32B	negative vs WT early	1.35865e-38	6.85285e-41	-0.2379	0.858	0.872
Club	SLTM	negative vs WT early	2.42986e-38	1.23883e-40	-0.274176	0.905	0.92
Club	HNRNPA1	negative vs WT early	3.09314e-38	1.58542e-40	-0.272739	0.922	0.929
Club	SPEN	negative vs WT early	3.21685e-38	1.64957e-40	-0.248564	0.7	0.751
Club	SIX3	negative vs WT early	3.30027e-38	1.69443e-40	-0.24598	0.826	0.852
Club	CCPG1	negative vs WT early	5.53129e-38	2.86449e-40	-0.266667	0.99	0.99
Club	SRPK1	negative vs WT early	6.17343e-38	3.20766e-40	-0.223228	0.741	0.777
Club	NDUFA2	negative vs WT early	7.53745e-38	3.92288e-40	0.245021	0.937	0.892
Club	TAP2.1	negative vs WT early	7.71271e-38	4.01631e-40	-0.263767	0.765	0.81
Club	ESF1	negative vs WT early	9.33768e-38	4.87991e-40	-0.23862	0.646	0.706
Club	BBX	negative vs WT early	1.71463e-37	9.08371e-40	-0.259716	0.851	0.879
Club	MED8	negative vs WT early	2.36973e-37	1.26325e-39	-0.193929	0.614	0.652
Club	PDCD7	negative vs WT early	2.77545e-37	1.48391e-39	-0.195991	0.584	0.663
Club	HLA-F	negative vs WT early	3.18416e-37	1.7111e-39	-0.292396	0.966	0.971
Club	EPHX1	negative vs WT early	3.57967e-37	1.92672e-39	0.25468	0.955	0.91
Club	PPM1K	negative vs WT early	4.21873e-37	2.27977e-39	-0.261994	0.802	0.811
Club	C3	negative vs WT early	4.29671e-37	2.32376e-39	-0.334252	0.977	0.992
Club	SLC6A6	negative vs WT early	5.18461e-37	2.81734e-39	-0.313036	0.849	0.87
Club	CNP	negative vs WT early	5.57615e-37	3.03571e-39	-0.20092	0.579	0.647
Club	PAPSS2	negative vs WT early	5.60193e-37	3.05054e-39	0.161451	0.525	0.295
Club	KRT10	negative vs WT early	5.6883e-37	3.09921e-39	0.260686	0.924	0.859
Club	PPP2R2A	negative vs WT early	1.13302e-36	6.23653e-39	-0.228579	0.762	0.778
Club	SNHG18	negative vs WT early	1.61179e-36	8.91578e-39	0.141194	0.652	0.441
Club	POU2F1	negative vs WT early	1.77913e-36	9.86951e-39	-0.228674	0.591	0.68
Club	TCHP	negative vs WT early	2.23836e-36	1.24588e-38	-0.188183	0.586	0.639
Club	TJP1	negative vs WT early	2.3277e-36	1.29594e-38	-0.212808	0.841	0.858
Club	RNF114	negative vs WT early	2.82336e-36	1.57838e-38	-0.216305	0.748	0.796
Club	FAM13A	negative vs WT early	2.84905e-36	1.59355e-38	-0.204987	0.378	0.476
Club	TRIM14	negative vs WT early	3.72889e-36	2.10065e-38	-0.192211	0.595	0.631
Club	RB1CC1	negative vs WT early	4.44431e-36	2.51197e-38	-0.218644	0.842	0.857
Club	IDH1	negative vs WT early	4.45802e-36	2.52036e-38	0.25291	0.866	0.721
Club	MGAM	negative vs WT early	4.83568e-36	2.73664e-38	0.149231	0.523	0.298
Club	MALL	negative vs WT early	4.85968e-36	2.75092e-38	-0.205884	0.52	0.539
Club	GABARAP	negative vs WT early	5.36529e-36	3.04098e-38	0.222964	0.56	0.363
Club	GMPR	negative vs WT early	9.92421e-36	5.6719e-38	-0.163559	0.277	0.373
Club	KMT2E	negative vs WT early	1.02324e-35	5.85246e-38	-0.262951	0.89	0.912
Club	HMGCS1	negative vs WT early	1.63198e-35	9.43249e-38	0.284656	0.654	0.466
Club	PTPN12	negative vs WT early	1.768e-35	1.02339e-37	-0.193286	0.507	0.585
Club	TPM4	negative vs WT early	1.77693e-35	1.02907e-37	-0.305442	0.947	0.949
Club	RSBN1	negative vs WT early	2.07044e-35	1.20291e-37	-0.178897	0.532	0.614
Club	CBR3	negative vs WT early	2.66456e-35	1.55496e-37	-0.307104	0.359	0.499
Club	MCFD2	negative vs WT early	4.86112e-35	2.86261e-37	-0.215884	0.771	0.786
Club	HIST1H4C	negative vs WT early	6.0409e-35	3.56517e-37	0.384263	0.802	0.714
Club	IER5L	negative vs WT early	6.70802e-35	3.96561e-37	-0.253333	0.495	0.531
Club	PTP4A2	negative vs WT early	1.00862e-34	6.01191e-37	-0.225043	0.966	0.959
Club	ZCCHC17	negative vs WT early	1.02113e-34	6.08793e-37	-0.185064	0.666	0.704
Club	ODF3B	negative vs WT early	1.08632e-34	6.48436e-37	-0.192368	0.534	0.605
Club	GPATCH4	negative vs WT early	1.3996e-34	8.38655e-37	-0.192273	0.512	0.572
Club	BAZ1A	negative vs WT early	1.56608e-34	9.41328e-37	-0.229341	0.838	0.853
Club	CLIP1	negative vs WT early	1.67223e-34	1.0061e-36	-0.270574	0.928	0.947
Club	COX17	negative vs WT early	1.89629e-34	1.1447e-36	0.278956	0.94	0.907
Club	CTD-2037K23.2	negative vs WT early	1.90835e-34	1.15226e-36	-0.148031	0.217	0.335
Club	TACSTD2	negative vs WT early	1.94307e-34	1.17378e-36	-0.262784	0.998	0.995
Club	RSBN1L	negative vs WT early	2.36069e-34	1.43114e-36	-0.217368	0.899	0.923
Club	XIST	negative vs WT early	2.4994e-34	1.51631e-36	0.164707	0.403	0.292
Club	U2AF1	negative vs WT early	3.03428e-34	1.85212e-36	-0.220993	0.901	0.91
Club	OFD1	negative vs WT early	3.37317e-34	2.06188e-36	-0.208155	0.716	0.754
Club	CX3CL1	negative vs WT early	3.60582e-34	2.20668e-36	-0.293243	0.45	0.561
Club	UBE2L6	negative vs WT early	3.64336e-34	2.23017e-36	-0.244512	0.8	0.83
Club	GPCPD1	negative vs WT early	3.76077e-34	2.30312e-36	-0.234661	0.679	0.724
Club	LEO1	negative vs WT early	4.19286e-34	2.57796e-36	-0.191332	0.576	0.608
Club	DYNLT1	negative vs WT early	4.27611e-34	2.63099e-36	-0.269573	0.954	0.945
Club	OCLN	negative vs WT early	5.69892e-34	3.51949e-36	-0.205351	0.715	0.731
Club	AKAP9	negative vs WT early	5.75255e-34	3.55426e-36	-0.287345	0.958	0.969
Club	SLC34A2	negative vs WT early	6.39372e-34	3.9605e-36	-0.352175	0.112	0.255
Club	RNF8	negative vs WT early	6.45486e-34	4.00207e-36	-0.157735	0.511	0.574
Club	TMSB4X	negative vs WT early	6.8279e-34	4.23826e-36	-0.348368	0.999	0.996
Club	ATP5J2	negative vs WT early	7.70552e-34	4.79739e-36	0.259432	0.958	0.918
Club	TBCC	negative vs WT early	9.71425e-34	6.07588e-36	-0.154454	0.449	0.525
Club	PER1	negative vs WT early	1.20459e-33	7.58611e-36	0.112122	0.439	0.234
Club	RABEP1	negative vs WT early	1.24362e-33	7.83724e-36	-0.179776	0.592	0.629
Club	DUSP1	negative vs WT early	1.26254e-33	7.96193e-36	0.483231	0.799	0.637
Club	CHD4	negative vs WT early	1.45269e-33	9.18392e-36	-0.265228	0.891	0.909
Club	SOCS2	negative vs WT early	1.69669e-33	1.07728e-35	-0.156069	0.092	0.214
Club	ATP1B1	negative vs WT early	2.15641e-33	1.37659e-35	-0.187261	1	0.997
Club	ZCCHC2	negative vs WT early	2.57149e-33	1.64636e-35	-0.153177	0.384	0.466
Club	SQLE	negative vs WT early	2.93522e-33	1.88555e-35	0.178109	0.579	0.391
Club	DDIT3	negative vs WT early	3.00787e-33	1.93395e-35	-0.192551	0.386	0.469
Club	TRIB2	negative vs WT early	3.63652e-33	2.34701e-35	-0.193714	0.592	0.589
Club	C2	negative vs WT early	3.81579e-33	2.46491e-35	-0.177911	0.471	0.508
Club	HNRNPR	negative vs WT early	3.84541e-33	2.48514e-35	-0.209996	0.907	0.914
Club	NCOR1	negative vs WT early	3.92821e-33	2.54147e-35	-0.215588	0.849	0.871
Club	TTC9	negative vs WT early	3.97945e-33	2.57577e-35	-0.229529	0.828	0.84
Club	TNNC1	negative vs WT early	4.07211e-33	2.63633e-35	0.104535	0.292	0.117
Club	PGK1	negative vs WT early	4.22436e-33	2.73732e-35	0.222598	0.932	0.877
Club	AGR2	negative vs WT early	5.94577e-33	3.88176e-35	0.366699	1	1
Club	SCPEP1	negative vs WT early	6.04067e-33	3.94892e-35	0.186059	0.723	0.523
Club	CXCL10	negative vs WT early	6.17887e-33	4.04192e-35	-0.509187	0.043	0.152
Club	PPIG	negative vs WT early	6.719e-33	4.41067e-35	-0.199257	0.895	0.881
Club	ATP2A3	negative vs WT early	8.44345e-33	5.57296e-35	0.212809	0.707	0.516
Club	COX7B	negative vs WT early	1.04693e-32	6.94164e-35	0.276831	0.97	0.941
Club	UBE2H	negative vs WT early	1.29796e-32	8.6377e-35	-0.210689	0.835	0.86
Club	TFDP2	negative vs WT early	1.52289e-32	1.01718e-34	-0.193952	0.715	0.776
Club	SLC25A28	negative vs WT early	1.92369e-32	1.29012e-34	-0.152944	0.509	0.547
Club	BCL2L11	negative vs WT early	2.05266e-32	1.37779e-34	-0.187303	0.47	0.504
Club	NQO1	negative vs WT early	2.35724e-32	1.58561e-34	0.30424	0.949	0.897
Club	MED13	negative vs WT early	2.42914e-32	1.63467e-34	-0.20222	0.712	0.751
Club	RBM27	negative vs WT early	2.46712e-32	1.66059e-34	-0.169364	0.756	0.761
Club	BUD31	negative vs WT early	3.02373e-32	2.04261e-34	-0.213269	0.832	0.848
Club	PRKRIP1	negative vs WT early	3.33361e-32	2.25911e-34	-0.15414	0.473	0.543
Club	DHX36	negative vs WT early	3.66506e-32	2.48951e-34	-0.226494	0.882	0.884
Club	STK24	negative vs WT early	3.74138e-32	2.54457e-34	-0.184314	0.801	0.806
Club	DDX46	negative vs WT early	5.77673e-32	3.96697e-34	-0.211438	0.909	0.917
Club	CHD1	negative vs WT early	6.91447e-32	4.76316e-34	-0.219777	0.714	0.782
Club	GPBP1	negative vs WT early	1.1697e-31	8.15167e-34	-0.233555	0.854	0.895
Club	C9orf3	negative vs WT early	1.20331e-31	8.40316e-34	-0.204337	0.751	0.771
Club	IRS1	negative vs WT early	1.25767e-31	8.79536e-34	-0.205775	0.397	0.493
Club	CHP1	negative vs WT early	1.4016e-31	9.82006e-34	0.200408	0.886	0.805
Club	VASP	negative vs WT early	1.58931e-31	1.11671e-33	-0.183333	0.692	0.72
Club	BAG1	negative vs WT early	2.07899e-31	1.46704e-33	-0.240667	0.957	0.955
Club	SETD5	negative vs WT early	2.17621e-31	1.53689e-33	-0.221847	0.788	0.81
Club	AHNAK	negative vs WT early	3.07615e-31	2.19099e-33	0.237053	0.977	0.957
Club	NME1-NME2	negative vs WT early	3.11864e-31	2.22304e-33	0.116547	0.28	0.116
Club	SOX2	negative vs WT early	3.47845e-31	2.48601e-33	-0.279146	0.898	0.91
Club	CYP2B6	negative vs WT early	6.1684e-31	4.46158e-33	0.229062	0.562	0.36
Club	ATP13A5	negative vs WT early	7.04801e-31	5.10791e-33	0.109976	0.436	0.258
Club	BTN3A2	negative vs WT early	7.21464e-31	5.23282e-33	-0.196291	0.679	0.742
Club	TAOK1	negative vs WT early	7.35378e-31	5.33796e-33	-0.219578	0.778	0.804
Club	DDX42	negative vs WT early	8.0368e-31	5.84873e-33	-0.223307	0.789	0.837
Club	PNN	negative vs WT early	1.11336e-30	8.16791e-33	-0.262316	0.844	0.859
Club	TMEM168	negative vs WT early	1.11494e-30	8.1827e-33	0.109659	0.454	0.261
Club	NDUFA13	negative vs WT early	1.15619e-30	8.49471e-33	0.223364	0.897	0.824
Club	CNN3	negative vs WT early	1.31724e-30	9.71083e-33	-0.245098	0.854	0.841
Club	TRAF3IP1	negative vs WT early	1.37084e-30	1.01158e-32	-0.197769	0.633	0.702
Club	ST14	negative vs WT early	1.43546e-30	1.06009e-32	-0.218839	0.919	0.915
Club	HNRNPC	negative vs WT early	1.81727e-30	1.34701e-32	-0.208057	0.949	0.937
Club	LGI1	negative vs WT early	2.14547e-30	1.59582e-32	0.28237	0.719	0.526
Club	MAGED1	negative vs WT early	2.25241e-30	1.6773e-32	0.213859	0.851	0.708
Club	PODXL	negative vs WT early	2.33751e-30	1.74202e-32	-0.257129	0.79	0.815
Club	CSNK1G2	negative vs WT early	2.49523e-30	1.86135e-32	-0.172813	0.592	0.647
Club	SNRPB	negative vs WT early	2.56689e-30	1.91701e-32	-0.206265	0.886	0.905
Club	RABGAP1L	negative vs WT early	2.64063e-30	1.97284e-32	-0.1969	0.799	0.827
Club	TLK2	negative vs WT early	3.36246e-30	2.52805e-32	-0.17159	0.645	0.67
Club	RAB31	negative vs WT early	4.13675e-30	3.12977e-32	-0.170132	0.53	0.569
Club	SLC25A5	negative vs WT early	4.65924e-30	3.53644e-32	0.284327	0.952	0.908
Club	KDM5A	negative vs WT early	4.69492e-30	3.56487e-32	-0.208719	0.821	0.826
Club	RP11-706C16.7	negative vs WT early	5.40154e-30	4.11303e-32	0.264457	0.442	0.25
Club	IL18	negative vs WT early	6.0726e-30	4.64231e-32	0.121125	0.582	0.391
Club	SCARB2	negative vs WT early	6.16307e-30	4.71324e-32	-0.211304	0.844	0.863
Club	TMBIM1	negative vs WT early	6.94684e-30	5.3206e-32	-0.201523	0.709	0.745
Club	WHSC1L1	negative vs WT early	7.06235e-30	5.4111e-32	-0.209444	0.881	0.904
Club	NSRP1	negative vs WT early	9.69705e-30	7.48821e-32	-0.199552	0.781	0.786
Club	TRIP11	negative vs WT early	1.2307e-29	9.54776e-32	-0.25349	0.86	0.876
Club	U47924.27	negative vs WT early	1.35752e-29	1.05511e-31	0.106677	0.519	0.333
Club	TMEM123	negative vs WT early	1.47799e-29	1.15192e-31	-0.19525	0.92	0.93
Club	METRNL	negative vs WT early	1.66864e-29	1.30578e-31	-0.156592	0.655	0.681
Club	C6orf106	negative vs WT early	1.7222e-29	1.34869e-31	-0.178324	0.716	0.754
Club	PPP1R12A	negative vs WT early	1.80593e-29	1.41555e-31	-0.20335	0.789	0.822
Club	AZGP1	negative vs WT early	1.9307e-29	1.51639e-31	0.162224	0.662	0.471
Club	OPTN	negative vs WT early	1.99182e-29	1.56668e-31	-0.219935	0.909	0.902
Club	ACO1	negative vs WT early	2.07609e-29	1.63357e-31	0.127493	0.487	0.293
Club	HMGN2	negative vs WT early	2.23814e-29	1.763e-31	-0.223943	0.895	0.892
Club	EYA1	negative vs WT early	2.51965e-29	1.99234e-31	-0.146452	0.402	0.452
Club	BRD1	negative vs WT early	2.53132e-29	2.00193e-31	-0.157749	0.544	0.594
Club	AKR1B10	negative vs WT early	2.74637e-29	2.17712e-31	0.215978	0.453	0.273
Club	SLC16A4	negative vs WT early	2.946e-29	2.3396e-31	-0.178935	0.37	0.448
Club	GSPT1	negative vs WT early	3.052e-29	2.42641e-31	-0.192176	0.918	0.905
Club	MIF	negative vs WT early	3.36565e-29	2.68205e-31	0.273763	0.86	0.795
Club	PPP1R9A	negative vs WT early	3.77886e-29	3.01892e-31	-0.113862	0.059	0.189
Club	PGM2L1	negative vs WT early	3.79535e-29	3.03264e-31	-0.224119	0.725	0.734
Club	FAM83E	negative vs WT early	3.86638e-29	3.09273e-31	-0.170552	0.488	0.567
Club	SLU7	negative vs WT early	3.89653e-29	3.1174e-31	-0.149911	0.736	0.734
Club	TOB1	negative vs WT early	4.33351e-29	3.47632e-31	0.234299	0.912	0.834
Club	DHX29	negative vs WT early	4.56059e-29	3.66242e-31	-0.192498	0.752	0.779
Club	RASEF	negative vs WT early	6.19529e-29	5.01517e-31	-0.201839	0.615	0.674
Club	NDRG1	negative vs WT early	6.52734e-29	5.29052e-31	-0.235038	0.443	0.505
Club	DNAJC2	negative vs WT early	6.53593e-29	5.29842e-31	-0.179695	0.738	0.742
Club	CNN2	negative vs WT early	6.88503e-29	5.59426e-31	-0.218223	0.708	0.768
Club	UBN1	negative vs WT early	7.73376e-29	6.29608e-31	-0.190668	0.604	0.662
Club	AKAP13	negative vs WT early	7.76696e-29	6.32534e-31	-0.224299	0.92	0.927
Club	ACADM	negative vs WT early	8.40856e-29	6.8587e-31	0.185282	0.751	0.569
Club	SCAND1	negative vs WT early	8.72102e-29	7.11983e-31	-0.192942	0.922	0.915
Club	CFD	negative vs WT early	9.17639e-29	7.50212e-31	-0.268254	0.439	0.491
Club	USP47	negative vs WT early	9.36438e-29	7.65715e-31	-0.189708	0.727	0.763
Club	CDKN1C	negative vs WT early	9.83205e-29	8.05649e-31	-0.187812	0.258	0.379
Club	CRK	negative vs WT early	9.89968e-29	8.11475e-31	-0.16996	0.719	0.737
Club	EPS8	negative vs WT early	9.9997e-29	8.19817e-31	-0.239749	0.867	0.852
Club	ZCRB1	negative vs WT early	1.01641e-28	8.33735e-31	-0.19385	0.864	0.861
Club	PHF3	negative vs WT early	1.08165e-28	8.88954e-31	-0.21274	0.854	0.865
Club	CKB	negative vs WT early	1.22264e-28	1.00728e-30	-0.19747	0.514	0.567
Club	FDFT1	negative vs WT early	1.25069e-28	1.03093e-30	0.298521	0.845	0.767
Club	COL4A3BP	negative vs WT early	1.32159e-28	1.09089e-30	-0.227099	0.784	0.817
Club	MTF1	negative vs WT early	1.73808e-28	1.44714e-30	-0.137029	0.495	0.517
Club	GAREM	negative vs WT early	2.07609e-28	1.73691e-30	-0.172572	0.507	0.558
Club	FBXO21	negative vs WT early	2.73344e-28	2.30216e-30	-0.155303	0.65	0.656
Club	MYD88	negative vs WT early	3.0691e-28	2.59499e-30	-0.166113	0.576	0.623
Club	BAZ1B	negative vs WT early	3.08706e-28	2.61106e-30	-0.191166	0.715	0.733
Club	SLCO3A1	negative vs WT early	3.19647e-28	2.70635e-30	-0.131397	0.123	0.228
Club	ANKRD11	negative vs WT early	3.23826e-28	2.74312e-30	-0.241271	0.908	0.926
Club	RAD50	negative vs WT early	3.29123e-28	2.78894e-30	-0.213934	0.795	0.825
Club	HIST2H2BE	negative vs WT early	3.35366e-28	2.84521e-30	-0.233925	0.459	0.559
Club	NASP	negative vs WT early	3.4348e-28	2.91553e-30	-0.176541	0.702	0.737
Club	SPOP	negative vs WT early	3.57067e-28	3.03393e-30	-0.168638	0.623	0.666
Club	PARD3	negative vs WT early	3.82501e-28	3.25553e-30	-0.14789	0.569	0.607
Club	COX16	negative vs WT early	3.93123e-28	3.34987e-30	0.237574	0.931	0.87
Club	EEF2	negative vs WT early	3.97189e-28	3.38623e-30	0.215474	0.976	0.949
Club	CEP290	negative vs WT early	4.00112e-28	3.41288e-30	-0.201881	0.495	0.532
Club	U2SURP	negative vs WT early	4.07376e-28	3.47892e-30	-0.213	0.843	0.852
Club	PLEK2	negative vs WT early	4.17137e-28	3.56348e-30	-0.144717	0.352	0.421
Club	ABCF1	negative vs WT early	4.40343e-28	3.76994e-30	-0.199406	0.8	0.831
Club	LSR	negative vs WT early	5.23446e-28	4.50018e-30	-0.207802	0.808	0.84
Club	SNW1	negative vs WT early	6.26866e-28	5.42168e-30	-0.183511	0.788	0.798
Club	NUDC	negative vs WT early	7.312e-28	6.34817e-30	-0.191815	0.811	0.836
Club	RP11-1143G9.4	negative vs WT early	7.64396e-28	6.64624e-30	0.102189	0.361	0.179
Club	CYP2A7	negative vs WT early	8.73847e-28	7.62673e-30	0.15277	0.115	0.025
Club	WARS	negative vs WT early	9.17722e-28	8.01888e-30	-0.487425	0.901	0.903
Club	MAP3K2	negative vs WT early	9.4459e-28	8.26313e-30	-0.193998	0.818	0.845
Club	PPA1	negative vs WT early	9.45436e-28	8.27188e-30	0.207183	0.948	0.914
Club	TMEM50A	negative vs WT early	9.56356e-28	8.37514e-30	-0.170271	0.951	0.939
Club	UHMK1	negative vs WT early	1.41365e-27	1.25428e-29	-0.222527	0.878	0.895
Club	CMYA5	negative vs WT early	1.55556e-27	1.38421e-29	-0.26719	0.544	0.61
Club	SMC3	negative vs WT early	1.61412e-27	1.43748e-29	-0.16041	0.73	0.73
Club	STAT3	negative vs WT early	1.62891e-27	1.45112e-29	-0.204324	0.914	0.922
Club	ALDH1A3	negative vs WT early	1.65648e-27	1.47687e-29	-0.264731	0.46	0.536
Club	PTBP3	negative vs WT early	1.71069e-27	1.52667e-29	-0.199443	0.918	0.911
Club	LRRC58	negative vs WT early	1.71769e-27	1.5344e-29	-0.151178	0.64	0.633
Club	PPFIA1	negative vs WT early	1.94222e-27	1.7397e-29	-0.186565	0.764	0.785
Club	MAST4	negative vs WT early	2.10118e-27	1.8848e-29	-0.17792	0.699	0.702
Club	KLHDC7B	negative vs WT early	2.17264e-27	1.95139e-29	-0.248522	0.428	0.495
Club	COX6B1	negative vs WT early	2.2336e-27	2.00839e-29	0.233333	0.977	0.957
Club	HSPA1B	negative vs WT early	2.34266e-27	2.10914e-29	0.307512	0.871	0.76
Club	TRIM44	negative vs WT early	2.64814e-27	2.39367e-29	-0.219298	0.768	0.792
Club	ZNF766	negative vs WT early	2.65805e-27	2.40339e-29	-0.157749	0.354	0.465
Club	PHPT1	negative vs WT early	2.70538e-27	2.44735e-29	0.226724	0.878	0.793
Club	FAM129B	negative vs WT early	2.83359e-27	2.56577e-29	-0.219757	0.766	0.797
Club	ZNF644	negative vs WT early	3.22585e-27	2.93021e-29	-0.206725	0.758	0.781
Club	ARID4A	negative vs WT early	3.25951e-27	2.96172e-29	-0.170827	0.555	0.604
Club	LGALS9	negative vs WT early	3.2757e-27	2.97784e-29	-0.200944	0.732	0.781
Club	SMCO4	negative vs WT early	3.34452e-27	3.04232e-29	0.118178	0.538	0.352
Club	CCDC167	negative vs WT early	3.36643e-27	3.06274e-29	0.156159	0.624	0.437
Club	MRPS18A	negative vs WT early	3.4472e-27	3.14067e-29	-0.150946	0.673	0.679
Club	LAMTOR4	negative vs WT early	3.49026e-27	3.18291e-29	0.19466	0.916	0.837
Club	BPTF	negative vs WT early	3.67698e-27	3.36056e-29	-0.222643	0.883	0.889
Club	ARHGAP32	negative vs WT early	4.08396e-27	3.74659e-29	-0.198752	0.82	0.837
Club	CHD2	negative vs WT early	4.25894e-27	3.91444e-29	-0.221991	0.839	0.853
Club	RN7SL1	negative vs WT early	5.03081e-27	4.64553e-29	-0.229315	0.559	0.627
Club	PEA15	negative vs WT early	5.11462e-27	4.72658e-29	-0.149451	0.468	0.52
Club	INO80	negative vs WT early	5.52325e-27	5.11769e-29	-0.132261	0.468	0.492
Club	SETX	negative vs WT early	8.70388e-27	8.20586e-29	-0.220063	0.771	0.784
Club	PRR14L	negative vs WT early	9.1944e-27	8.68282e-29	-0.187163	0.689	0.738
Club	CHST9	negative vs WT early	9.3426e-27	8.82948e-29	0.134266	0.828	0.67
Club	IL8	negative vs WT early	1.35375e-26	1.29377e-28	-0.694679	0.401	0.513
Club	DNAJC21	negative vs WT early	1.49108e-26	1.42779e-28	-0.172287	0.765	0.777
Club	STAT2	negative vs WT early	1.73549e-26	1.66806e-28	-0.244368	0.758	0.797
Club	HLA-DQA2	negative vs WT early	1.76306e-26	1.69557e-28	0.25216	0.41	0.239
Club	SRSF4	negative vs WT early	1.94514e-26	1.87625e-28	-0.177905	0.743	0.766
Club	UBALD2	negative vs WT early	2.0262e-26	1.95688e-28	-0.123271	0.529	0.535
Club	TRIM21	negative vs WT early	2.11519e-26	2.04565e-28	-0.117197	0.396	0.427
Club	HIVEP1	negative vs WT early	2.28223e-26	2.21189e-28	-0.19007	0.501	0.575
Club	TGM2	negative vs WT early	2.3014e-26	2.23145e-28	-0.311701	0.943	0.956
Club	ATP5F1	negative vs WT early	2.31744e-26	2.24734e-28	0.208509	0.918	0.854
Club	LARP1	negative vs WT early	2.38114e-26	2.31116e-28	-0.192813	0.85	0.868
Club	RTKN2	negative vs WT early	2.68721e-26	2.61595e-28	-0.107892	0.12	0.225
Club	GTF2I	negative vs WT early	2.84062e-26	2.76937e-28	-0.198844	0.916	0.92
Club	IFITM10	negative vs WT early	3.24647e-26	3.17248e-28	0.113432	0.463	0.285
Club	KMT2C	negative vs WT early	3.44929e-26	3.3791e-28	-0.235587	0.864	0.875
Club	CCDC94	negative vs WT early	4.15847e-26	4.09532e-28	-0.112518	0.257	0.343
Club	BACE2	negative vs WT early	4.16557e-26	4.1035e-28	-0.235148	0.911	0.925
Club	ESCO1	negative vs WT early	4.22064e-26	4.16017e-28	-0.201785	0.665	0.721
Club	CNBP	negative vs WT early	4.69978e-26	4.64661e-28	-0.187911	0.882	0.879
Club	REV3L	negative vs WT early	5.04755e-26	5.00421e-28	-0.194042	0.462	0.558
Club	TMSB10	negative vs WT early	5.3508e-26	5.31483e-28	0.288819	0.999	0.992
Club	FRMD3	negative vs WT early	5.84845e-26	5.81921e-28	-0.142584	0.259	0.344
Club	MRPL27	negative vs WT early	6.5756e-26	6.56253e-28	-0.185463	0.802	0.815
Club	PTGES	negative vs WT early	7.39536e-26	7.40293e-28	-0.182238	0.825	0.79
Club	RHOV	negative vs WT early	7.59078e-26	7.60291e-28	-0.20538	0.506	0.553
Club	SEC24D	negative vs WT early	7.63703e-26	7.65142e-28	0.202376	0.826	0.706
Club	ELOVL5	negative vs WT early	8.01876e-26	8.04653e-28	0.188456	0.83	0.696
Club	HCLS1	negative vs WT early	1.07e-25	1.08231e-27	0.122652	0.65	0.472
Club	ARAP2	negative vs WT early	1.07923e-25	1.0921e-27	-0.192975	0.63	0.69
Club	MR1	negative vs WT early	1.28905e-25	1.31201e-27	-0.175783	0.558	0.598
Club	QARS	negative vs WT early	1.32711e-25	1.35245e-27	0.172672	0.775	0.621
Club	RHOU	negative vs WT early	1.52732e-25	1.56416e-27	-0.134531	0.614	0.598
Club	INSIG1	negative vs WT early	1.77135e-25	1.8222e-27	0.20191	0.617	0.445
Club	ARHGAP5	negative vs WT early	1.98543e-25	2.04899e-27	-0.187832	0.891	0.876
Club	GGT7	negative vs WT early	1.98933e-25	2.0533e-27	-0.152968	0.484	0.515
Club	HMGCR	negative vs WT early	2.03053e-25	2.09699e-27	0.182744	0.559	0.391
Club	SLC4A1AP	negative vs WT early	2.28976e-25	2.37554e-27	-0.140528	0.564	0.594
Club	FRMD4B	negative vs WT early	2.34013e-25	2.43081e-27	-0.160498	0.695	0.692
Club	KAT6A	negative vs WT early	2.38715e-25	2.48103e-27	-0.170507	0.627	0.651
Club	MTURN	negative vs WT early	2.49065e-25	2.59145e-27	0.166569	0.677	0.495
Club	CD47	negative vs WT early	2.67597e-25	2.79387e-27	-0.187418	0.904	0.899
Club	SUPT4H1	negative vs WT early	2.83416e-25	2.96595e-27	-0.152909	0.725	0.738
Club	HS3ST1	negative vs WT early	2.94656e-25	3.08611e-27	-0.300375	0.87	0.875
Club	FRG1B	negative vs WT early	2.9841e-25	3.12714e-27	-0.120055	0.409	0.449
Club	FNBP4	negative vs WT early	3.2739e-25	3.44257e-27	-0.231346	0.766	0.799
Club	KLF9	negative vs WT early	3.37513e-25	3.55095e-27	0.133714	0.534	0.337
Club	NR4A1	negative vs WT early	3.47045e-25	3.65721e-27	0.257807	0.482	0.318
Club	EIF5B	negative vs WT early	3.61184e-25	3.81087e-27	-0.233765	0.956	0.955
Club	LRPAP1	negative vs WT early	3.70955e-25	3.91769e-27	-0.184409	0.811	0.837
Club	PHAX	negative vs WT early	3.72986e-25	3.93968e-27	-0.154975	0.66	0.674
Club	SORBS2	negative vs WT early	3.79369e-25	4.00927e-27	-0.24761	0.797	0.812
Club	SUZ12	negative vs WT early	4.04251e-25	4.27862e-27	-0.170628	0.658	0.683
Club	BRD4	negative vs WT early	4.21517e-25	4.4668e-27	-0.163505	0.822	0.838
Club	RBBP8	negative vs WT early	4.22654e-25	4.47946e-27	-0.158019	0.525	0.548
Club	LEPROT	negative vs WT early	4.30598e-25	4.56612e-27	-0.175413	0.806	0.833
Club	ZC3H18	negative vs WT early	4.36969e-25	4.63807e-27	-0.152228	0.563	0.586
Club	SRSF3	negative vs WT early	4.56082e-25	4.85009e-27	-0.246454	0.909	0.922
Club	REST	negative vs WT early	5.22401e-25	5.57783e-27	-0.171194	0.754	0.777
Club	ITGA2	negative vs WT early	5.54149e-25	5.93431e-27	-0.184127	0.517	0.549
Club	PHF14	negative vs WT early	5.57182e-25	5.96759e-27	-0.190144	0.694	0.736
Club	TPD52L1	negative vs WT early	5.71198e-25	6.12262e-27	0.192893	0.779	0.626
Club	TSNAX	negative vs WT early	5.74147e-25	6.15587e-27	-0.112054	0.57	0.558
Club	EPC1	negative vs WT early	5.75919e-25	6.1757e-27	-0.16892	0.715	0.75
Club	G6PD	negative vs WT early	6.02246e-25	6.46665e-27	0.185485	0.742	0.591
Club	CDC5L	negative vs WT early	6.02789e-25	6.47335e-27	-0.158001	0.782	0.777
Club	SPNS2	negative vs WT early	6.17801e-25	6.6381e-27	-0.222365	0.57	0.627
Club	SEMA3A	negative vs WT early	7.12137e-25	7.68339e-27	-0.182044	0.39	0.437
Club	DIMT1	negative vs WT early	7.22312e-25	7.79938e-27	-0.105555	0.509	0.506
Club	SLC25A39	negative vs WT early	8.15802e-25	8.84281e-27	0.164518	0.798	0.66
Club	TOPORS-AS1	negative vs WT early	8.7182e-25	9.48128e-27	0.103604	0.513	0.333
Club	KMT2A	negative vs WT early	9.58287e-25	1.04519e-26	-0.204065	0.83	0.85
Club	PPIA	negative vs WT early	1.03579e-24	1.13269e-26	0.231979	0.979	0.962
Club	COX8A	negative vs WT early	1.07422e-24	1.17688e-26	0.220469	0.971	0.942
Club	SRRM2	negative vs WT early	1.07655e-24	1.17958e-26	-0.179016	0.97	0.963
Club	GNAI1	negative vs WT early	1.09723e-24	1.20272e-26	0.217026	0.855	0.77
Club	ZNF326	negative vs WT early	1.32379e-24	1.45865e-26	-0.198497	0.873	0.879
Club	ATP12A	negative vs WT early	1.4967e-24	1.65562e-26	0.373162	0.668	0.487
Club	KIF2A	negative vs WT early	1.52306e-24	1.68565e-26	-0.156325	0.744	0.762
Club	RPAP2	negative vs WT early	1.64999e-24	1.83205e-26	-0.169776	0.513	0.545
Club	LPCAT4	negative vs WT early	1.6562e-24	1.83918e-26	0.163752	0.813	0.689
Club	HNMT	negative vs WT early	1.78231e-24	1.98357e-26	-0.183485	0.793	0.783
Club	CCAR1	negative vs WT early	1.86585e-24	2.07868e-26	-0.15183	0.818	0.807
Club	MIR4458HG	negative vs WT early	1.88838e-24	2.10486e-26	0.155366	0.464	0.316
Club	FTL	negative vs WT early	2.04216e-24	2.28477e-26	0.301637	0.997	0.994
Club	ALPL	negative vs WT early	2.13771e-24	2.39536e-26	0.270803	0.918	0.851
Club	PSME1	negative vs WT early	2.23258e-24	2.50518e-26	0.22105	0.98	0.957
Club	HDAC7	negative vs WT early	2.2345e-24	2.50766e-26	-0.197006	0.665	0.707
Club	SRSF7	negative vs WT early	2.32265e-24	2.61124e-26	-0.240915	0.849	0.866
Club	HMGB1	negative vs WT early	2.53863e-24	2.86425e-26	-0.188865	0.989	0.979
Club	PTMS	negative vs WT early	2.55887e-24	2.88893e-26	-0.23087	0.75	0.777
Club	IGF1	negative vs WT early	2.56639e-24	2.89779e-26	0.110821	0.274	0.123
Club	WAC-AS1	negative vs WT early	2.57608e-24	2.9091e-26	-0.156337	0.608	0.645
Club	PAFAH1B1	negative vs WT early	2.59721e-24	2.9352e-26	-0.186532	0.847	0.859
Club	PPP1R14B	negative vs WT early	2.6293e-24	2.97335e-26	-0.210643	0.827	0.838
Club	SPDEF	negative vs WT early	2.80152e-24	3.17292e-26	-0.266487	0.842	0.866
Club	ANG	negative vs WT early	3.09071e-24	3.50932e-26	0.180942	0.592	0.417
Club	BAIAP2L1	negative vs WT early	3.31907e-24	3.77718e-26	-0.157899	0.615	0.648
Club	EHBP1	negative vs WT early	3.32744e-24	3.78718e-26	-0.150815	0.52	0.535
Club	GOSR1	negative vs WT early	3.72503e-24	4.2552e-26	-0.174326	0.739	0.76
Club	UNC5B-AS1	negative vs WT early	3.74157e-24	4.27463e-26	0.211451	0.603	0.418
Club	EFHD2	negative vs WT early	3.79381e-24	4.33595e-26	-0.254874	0.967	0.975
Club	COX4I1	negative vs WT early	3.86514e-24	4.41969e-26	0.248266	0.986	0.972
Club	ZKSCAN1	negative vs WT early	4.04609e-24	4.63698e-26	-0.235912	0.918	0.919
Club	RANGAP1	negative vs WT early	4.56681e-24	5.25675e-26	-0.140088	0.389	0.462
Club	GLIS3	negative vs WT early	4.58685e-24	5.2818e-26	-0.155641	0.287	0.376
Club	WIPF2	negative vs WT early	5.39271e-24	6.23527e-26	-0.163374	0.69	0.717
Club	ANKRD17	negative vs WT early	5.71735e-24	6.62377e-26	-0.176802	0.81	0.819
Club	MUC16	negative vs WT early	5.98942e-24	6.951e-26	-0.296594	0.987	0.987
Club	ARHGAP20	negative vs WT early	6.20904e-24	7.213e-26	-0.151298	0.5	0.495
Club	USP22	negative vs WT early	6.35427e-24	7.389e-26	-0.175972	0.769	0.785
Club	JADE2	negative vs WT early	6.8928e-24	8.03797e-26	-0.14818	0.47	0.523
Club	CSNK1A1	negative vs WT early	6.97901e-24	8.1415e-26	-0.190469	0.977	0.974
Club	DHRS1	negative vs WT early	7.09525e-24	8.28321e-26	0.104212	0.616	0.446
Club	MRPL54	negative vs WT early	7.35512e-24	8.60348e-26	-0.185474	0.844	0.848
Club	KTN1	negative vs WT early	8.48199e-24	9.97029e-26	-0.171209	0.976	0.973
Club	YTHDC1	negative vs WT early	9.53854e-24	1.12464e-25	-0.199457	0.838	0.854
Club	TERF2IP	negative vs WT early	1.00903e-23	1.19158e-25	-0.181875	0.809	0.841
Club	SOCS1	negative vs WT early	1.01897e-23	1.20361e-25	-0.154067	0.13	0.189
Club	TSPAN3	negative vs WT early	1.05116e-23	1.24314e-25	-0.176004	0.976	0.966
Club	GSTP1	negative vs WT early	1.10637e-23	1.31129e-25	0.265108	0.999	0.992
Club	CAPS	negative vs WT early	1.17634e-23	1.3971e-25	-0.183698	0.45	0.526
Club	PHACTR4	negative vs WT early	1.23298e-23	1.46825e-25	-0.220741	0.876	0.902
Club	SERP1	negative vs WT early	1.26457e-23	1.50751e-25	0.180733	0.964	0.926
Club	SAFB2	negative vs WT early	1.31383e-23	1.5683e-25	-0.15607	0.618	0.645
Club	CYP2J2	negative vs WT early	1.32215e-23	1.57861e-25	-0.216318	0.69	0.708
Club	RRP1B	negative vs WT early	1.34917e-23	1.61164e-25	-0.104775	0.505	0.501
Club	FAM134C	negative vs WT early	1.56614e-23	1.87868e-25	-0.16242	0.519	0.619
Club	FUS	negative vs WT early	1.60668e-23	1.93008e-25	-0.236276	0.923	0.936
Club	IGFBP3	negative vs WT early	1.8806e-23	2.27047e-25	-0.405744	0.9	0.892
Club	RALGPS2	negative vs WT early	1.99566e-23	2.41539e-25	-0.157797	0.555	0.604
Club	GPI	negative vs WT early	2.14006e-23	2.59416e-25	0.18519	0.849	0.73
Club	ANKRD26	negative vs WT early	2.14912e-23	2.60544e-25	-0.143932	0.403	0.441
Club	PLEKHA3	negative vs WT early	2.20109e-23	2.67129e-25	-0.142815	0.649	0.689
Club	MRPL49	negative vs WT early	2.24289e-23	2.7246e-25	-0.135334	0.35	0.436
Club	SCAF11	negative vs WT early	2.26898e-23	2.75762e-25	-0.200627	0.952	0.951
Club	DDX11	negative vs WT early	2.37805e-23	2.89629e-25	-0.110778	0.179	0.283
Club	DDIT4	negative vs WT early	2.47181e-23	3.01474e-25	0.349115	0.798	0.67
Club	CAT	negative vs WT early	2.69543e-23	3.29599e-25	0.119135	0.553	0.369
Club	GNL3	negative vs WT early	2.79847e-23	3.42841e-25	-0.200571	0.899	0.884
Club	SLC33A1	negative vs WT early	2.84826e-23	3.49185e-25	0.121558	0.635	0.465
Club	NTN1	negative vs WT early	2.95182e-23	3.6239e-25	-0.162435	0.495	0.561
Club	DAB2IP	negative vs WT early	2.96549e-23	3.64238e-25	-0.123474	0.409	0.462
Club	ATP5G1	negative vs WT early	3.04577e-23	3.74448e-25	0.179577	0.881	0.793
Club	SSB	negative vs WT early	3.34413e-23	4.12568e-25	-0.167235	0.867	0.86
Club	APOBEC3A	negative vs WT early	3.46858e-23	4.28668e-25	-0.159912	0.058	0.137
Club	EGLN3	negative vs WT early	3.58869e-23	4.43871e-25	-0.317193	0.187	0.248
Club	SRI	negative vs WT early	3.84438e-23	4.7649e-25	0.210439	0.931	0.88
Club	TNFAIP8	negative vs WT early	4.43384e-23	5.51522e-25	-0.150253	0.536	0.569
Club	PNISR	negative vs WT early	4.75571e-23	5.92787e-25	-0.195791	0.922	0.927
Club	EIF2AK4	negative vs WT early	5.14138e-23	6.42483e-25	-0.15297	0.594	0.634
Club	PADI1	negative vs WT early	6.9937e-23	8.83986e-25	-0.269683	0.451	0.517
Club	S100A14	negative vs WT early	7.01622e-23	8.87035e-25	0.233282	0.989	0.975
Club	SEC14L1	negative vs WT early	7.7091e-23	9.78503e-25	-0.165664	0.773	0.776
Club	UACA	negative vs WT early	7.92806e-23	1.00698e-24	-0.159882	0.554	0.571
Club	TSR1	negative vs WT early	8.23233e-23	1.04681e-24	-0.140906	0.492	0.546
Club	NFX1	negative vs WT early	8.98376e-23	1.14596e-24	-0.177566	0.641	0.677
Club	VDAC1	negative vs WT early	1.00621e-22	1.28785e-24	0.196539	0.972	0.957
Club	NMB	negative vs WT early	1.05194e-22	1.34895e-24	0.120779	0.535	0.348
Club	PSMC1	negative vs WT early	1.08016e-22	1.38699e-24	-0.150095	0.878	0.863
Club	ACAT2	negative vs WT early	1.16155e-22	1.49666e-24	0.150188	0.677	0.518
Club	NCCRP1	negative vs WT early	1.21542e-22	1.56835e-24	-0.102691	0.184	0.235
Club	TMEM256	negative vs WT early	1.21745e-22	1.57113e-24	0.14034	0.706	0.564
Club	IWS1	negative vs WT early	1.23328e-22	1.59227e-24	-0.157204	0.705	0.712
Club	UTP14C	negative vs WT early	1.31255e-22	1.69895e-24	-0.161163	0.579	0.605
Club	FAM118A	negative vs WT early	1.35824e-22	1.75964e-24	-0.166463	0.43	0.476
Club	MSMO1	negative vs WT early	1.40792e-22	1.82603e-24	0.242027	0.681	0.558
Club	N4BP1	negative vs WT early	1.41799e-22	1.8395e-24	-0.161792	0.772	0.786
Club	C22orf39	negative vs WT early	1.47346e-22	1.91484e-24	0.135816	0.646	0.478
Club	WDR60	negative vs WT early	1.47422e-22	1.91603e-24	-0.187758	0.596	0.646
Club	EIF2S1	negative vs WT early	1.54784e-22	2.01438e-24	-0.151712	0.646	0.657
Club	CLEC7A	negative vs WT early	1.60613e-22	2.09278e-24	-0.17764	0.749	0.754
Club	EIF4G2	negative vs WT early	1.61652e-22	2.10701e-24	-0.176616	0.973	0.963
Club	RBM33	negative vs WT early	1.79112e-22	2.34281e-24	-0.146967	0.574	0.611
Club	EVA1C	negative vs WT early	1.81815e-22	2.38104e-24	-0.139638	0.628	0.635
Club	ADTRP	negative vs WT early	1.8295e-22	2.39722e-24	0.110904	0.471	0.29
Club	TMEM57	negative vs WT early	1.86536e-22	2.445e-24	-0.154582	0.691	0.71
Club	SETD2	negative vs WT early	1.87175e-22	2.45365e-24	-0.181501	0.712	0.744
Club	NDUFB2	negative vs WT early	2.1416e-22	2.81815e-24	0.196686	0.959	0.935
Club	JMJD1C	negative vs WT early	2.22504e-22	2.93274e-24	-0.156358	0.74	0.748
Club	ARG2	negative vs WT early	2.25278e-22	2.97124e-24	-0.177486	0.299	0.379
Club	APOL1	negative vs WT early	2.27876e-22	3.00714e-24	-0.213861	0.858	0.871
Club	RDX	negative vs WT early	2.32692e-22	3.07269e-24	-0.17162	0.843	0.836
Club	ANAPC15	negative vs WT early	2.34065e-22	3.09284e-24	0.146886	0.646	0.473
Club	HTATSF1	negative vs WT early	2.60929e-22	3.45867e-24	-0.162998	0.76	0.771
Club	TRIM25	negative vs WT early	2.66196e-22	3.52963e-24	-0.131085	0.495	0.52
Club	ZNHIT6	negative vs WT early	2.79254e-22	3.70877e-24	-0.256889	0.856	0.878
Club	SUMO3	negative vs WT early	2.87262e-22	3.81801e-24	-0.136459	0.701	0.713
Club	PSMB9	negative vs WT early	3.14172e-22	4.18558e-24	-0.3033	0.956	0.951
Club	EWSR1	negative vs WT early	3.57763e-22	4.78121e-24	-0.178134	0.839	0.854
Club	PRRX2	negative vs WT early	3.58215e-22	4.78777e-24	-0.102346	0.278	0.348
Club	STATH	negative vs WT early	3.73097e-22	4.99578e-24	0.461729	0.289	0.132
Club	ZHX1	negative vs WT early	3.88789e-22	5.21314e-24	-0.14545	0.625	0.657
Club	UBA52	negative vs WT early	3.97966e-22	5.34305e-24	0.205756	0.984	0.971
Club	PLEKHH1	negative vs WT early	4.08454e-22	5.49148e-24	-0.208241	0.545	0.59
Club	TM9SF2	negative vs WT early	4.62345e-22	6.24453e-24	0.177667	0.969	0.926
Club	NIPBL	negative vs WT early	5.05198e-22	6.85013e-24	-0.169841	0.847	0.862
Club	ZBTB7A	negative vs WT early	5.10014e-22	6.92128e-24	-0.191056	0.92	0.933
Club	CCDC137	negative vs WT early	5.29928e-22	7.20294e-24	-0.130634	0.494	0.535
Club	THOC2	negative vs WT early	5.37488e-22	7.30861e-24	-0.165822	0.812	0.813
Club	SYF2	negative vs WT early	5.44276e-22	7.40577e-24	-0.156081	0.894	0.885
Club	PURA	negative vs WT early	5.6998e-22	7.77186e-24	-0.148245	0.733	0.747
Club	ERAP2	negative vs WT early	5.75074e-22	7.84462e-24	-0.210312	0.661	0.699
Club	PPAP2C	negative vs WT early	5.75819e-22	7.85562e-24	-0.186228	0.874	0.89
Club	GHITM	negative vs WT early	5.76418e-22	7.86643e-24	0.1929	0.929	0.887
Club	MUC5B	negative vs WT early	6.13543e-22	8.39227e-24	-0.546401	0.165	0.289
Club	SMIM11	negative vs WT early	6.14196e-22	8.40208e-24	0.100141	0.562	0.402
Club	MAPKAPK2	negative vs WT early	6.34879e-22	8.70415e-24	-0.133034	0.591	0.62
Club	PROM1	negative vs WT early	6.43082e-22	8.82307e-24	0.224522	0.865	0.707
Club	CAST	negative vs WT early	6.64093e-22	9.12276e-24	-0.166432	0.988	0.982
Club	B3GNT6	negative vs WT early	6.68479e-22	9.18493e-24	-0.20571	0.132	0.227
Club	DHX58	negative vs WT early	7.31884e-22	1.00824e-23	-0.108197	0.301	0.369
Club	CYP2A13	negative vs WT early	7.44936e-22	1.02686e-23	0.531199	0.59	0.434
Club	CETN2	negative vs WT early	7.93907e-22	1.09744e-23	0.14343	0.619	0.457
Club	FUT6	negative vs WT early	8.91329e-22	1.23492e-23	-0.20809	0.742	0.785
Club	CENPC	negative vs WT early	9.33583e-22	1.2952e-23	-0.136446	0.671	0.663
Club	PTMA	negative vs WT early	9.98408e-22	1.38858e-23	-0.230558	0.999	0.994
Club	SRGAP1	negative vs WT early	1.02995e-21	1.43378e-23	-0.195329	0.778	0.802
Club	SAFB	negative vs WT early	1.17976e-21	1.65248e-23	-0.159775	0.611	0.644
Club	NUFIP2	negative vs WT early	1.22423e-21	1.71599e-23	-0.194869	0.864	0.892
Club	JAG1	negative vs WT early	1.22826e-21	1.72217e-23	-0.115767	0.359	0.375
Club	TRMT10C	negative vs WT early	1.38385e-21	1.94827e-23	-0.149734	0.677	0.706
Club	BACH1	negative vs WT early	1.43255e-21	2.0195e-23	-0.12844	0.532	0.539
Club	CHL1	negative vs WT early	1.44512e-21	2.03825e-23	-0.196807	0.878	0.863
Club	TMEM150C	negative vs WT early	1.49911e-21	2.11634e-23	-0.146251	0.604	0.605
Club	CGN	negative vs WT early	1.5927e-21	2.25189e-23	-0.149479	0.626	0.657
Club	STIM2	negative vs WT early	1.62264e-21	2.29563e-23	-0.21777	0.925	0.928
Club	GNB2L1	negative vs WT early	1.63738e-21	2.31672e-23	0.233707	0.979	0.961
Club	FRS2	negative vs WT early	1.6588e-21	2.34869e-23	-0.103079	0.39	0.415
Club	ENDOD1	negative vs WT early	1.68498e-21	2.38745e-23	-0.134746	0.377	0.41
Club	LUZP1	negative vs WT early	1.88848e-21	2.68825e-23	-0.141531	0.582	0.625
Club	ABL1	negative vs WT early	1.90692e-21	2.71587e-23	-0.115491	0.338	0.363
Club	CST1	negative vs WT early	1.92256e-21	2.73897e-23	0.28831	0.093	0.019
Club	DAD1	negative vs WT early	1.97959e-21	2.82419e-23	0.168205	0.935	0.895
Club	ABCG1	negative vs WT early	2.05617e-21	2.9358e-23	-0.138007	0.395	0.457
Club	VPS13C	negative vs WT early	2.11763e-21	3.02568e-23	0.206609	0.953	0.902
Club	FCGRT	negative vs WT early	2.36468e-21	3.38951e-23	-0.160854	0.686	0.714
Club	RP11-412H8.2	negative vs WT early	2.55728e-21	3.67257e-23	-0.207352	0.32	0.403
Club	FAM107B	negative vs WT early	2.75139e-21	3.96081e-23	-0.192161	0.986	0.983
Club	YBX1	negative vs WT early	2.79944e-21	4.03158e-23	0.223868	0.97	0.949
Club	QKI	negative vs WT early	2.80835e-21	4.0455e-23	-0.125034	0.561	0.576
Club	C11orf48	negative vs WT early	2.83282e-21	4.08169e-23	-0.15439	0.674	0.701
Club	RAB13	negative vs WT early	2.86176e-21	4.12544e-23	-0.193734	0.811	0.833
Club	CLDN10	negative vs WT early	2.87383e-21	4.14325e-23	-0.331234	0.554	0.525
Club	MACF1	negative vs WT early	3.22079e-21	4.66103e-23	-0.182072	0.848	0.843
Club	BLZF1	negative vs WT early	3.34128e-21	4.8421e-23	-0.131987	0.466	0.505
Club	PBX1	negative vs WT early	3.39536e-21	4.92243e-23	-0.145842	0.765	0.769
Club	KPNB1	negative vs WT early	3.41247e-21	4.94967e-23	-0.186845	0.892	0.904
Club	CAPN13	negative vs WT early	3.44315e-21	4.99615e-23	-0.260371	0.646	0.672
Club	RHOBTB3	negative vs WT early	3.45469e-21	5.01357e-23	-0.18313	0.7	0.736
Club	FAM192A	negative vs WT early	3.49616e-21	5.07758e-23	-0.145184	0.658	0.687
Club	DNMT1	negative vs WT early	3.70698e-21	5.39653e-23	-0.161135	0.628	0.651
Club	AGR3	negative vs WT early	3.72479e-21	5.42298e-23	-0.2047	0.285	0.308
Club	DYNC1LI2	negative vs WT early	3.76911e-21	5.49237e-23	-0.171423	0.9	0.897
Club	CCND1	negative vs WT early	3.94682e-21	5.76323e-23	-0.345401	0.856	0.892
Club	MYLIP	negative vs WT early	3.9832e-21	5.81921e-23	-0.134265	0.57	0.622
Club	SYNGR1	negative vs WT early	4.10978e-21	6.0118e-23	-0.174241	0.697	0.725
Club	NDUFV2	negative vs WT early	4.17008e-21	6.1012e-23	-0.169051	0.956	0.94
Club	GTPBP1	negative vs WT early	4.54375e-21	6.66618e-23	-0.121121	0.459	0.495
Club	MLXIP	negative vs WT early	4.7088e-21	6.9171e-23	-0.131527	0.604	0.625
Club	XRN1	negative vs WT early	4.81493e-21	7.08336e-23	-0.21031	0.812	0.842
Club	MRPL52	negative vs WT early	5.01881e-21	7.39625e-23	0.167861	0.92	0.878
Club	HIST2H2AA3	negative vs WT early	5.93163e-21	8.78062e-23	0.240258	0.401	0.309
Club	ABHD11	negative vs WT early	6.12806e-21	9.08283e-23	-0.116989	0.674	0.659
Club	ELP5	negative vs WT early	6.16237e-21	9.13634e-23	0.102801	0.451	0.282
Club	ZNF770	negative vs WT early	6.27187e-21	9.31218e-23	-0.14078	0.593	0.622
Club	CDYL	negative vs WT early	6.3288e-21	9.39852e-23	-0.121133	0.626	0.635
Club	YY1	negative vs WT early	6.74193e-21	1.00372e-22	-0.14585	0.899	0.887
Club	RP11-434I12.3	negative vs WT early	6.87443e-21	1.02384e-22	0.126461	0.328	0.183
Club	LAYN	negative vs WT early	7.49903e-21	1.1202e-22	-0.127799	0.372	0.433
Club	LDHA	negative vs WT early	7.74519e-21	1.15818e-22	-0.221673	0.87	0.869
Club	PHYHD1	negative vs WT early	8.02987e-21	1.20237e-22	-0.146502	0.401	0.433
Club	UBE2L3	negative vs WT early	8.14809e-21	1.22089e-22	-0.140871	0.9	0.882
Club	HNRNPM	negative vs WT early	8.167e-21	1.2242e-22	-0.172967	0.922	0.904
Club	MARVELD3	negative vs WT early	9.44503e-21	1.42281e-22	-0.156432	0.623	0.664
Club	TPI1	negative vs WT early	9.80734e-21	1.47908e-22	0.203696	0.96	0.907
Club	MFAP1	negative vs WT early	9.87949e-21	1.49024e-22	-0.134741	0.672	0.674
Club	CBR1	negative vs WT early	9.98631e-21	1.50765e-22	0.237737	0.927	0.888
Club	PAK2	negative vs WT early	1.02186e-20	1.54476e-22	-0.157853	0.848	0.842
Club	BMPR2	negative vs WT early	1.02986e-20	1.5576e-22	-0.144219	0.623	0.654
Club	KRT8	negative vs WT early	1.04416e-20	1.57998e-22	-0.29504	0.979	0.97
Club	TMEM165	negative vs WT early	1.13981e-20	1.72913e-22	-0.176857	0.968	0.967
Club	ZNF37A	negative vs WT early	1.2246e-20	1.86407e-22	-0.161298	0.457	0.536
Club	CWC27	negative vs WT early	1.26831e-20	1.93316e-22	-0.124711	0.453	0.5
Club	IL6ST	negative vs WT early	1.30199e-20	1.98599e-22	-0.184738	0.828	0.849
Club	PRSS22	negative vs WT early	1.44124e-20	2.20955e-22	-0.235544	0.852	0.884
Club	LRP10	negative vs WT early	1.44931e-20	2.22256e-22	-0.178342	0.965	0.967
Club	YIPF5	negative vs WT early	1.4517e-20	2.22684e-22	-0.158075	0.745	0.746
Club	DHX16	negative vs WT early	1.5062e-20	2.31456e-22	-0.111411	0.452	0.471
Club	UNC93B1	negative vs WT early	1.62938e-20	2.51132e-22	-0.221364	0.808	0.835
Club	CIR1	negative vs WT early	1.66185e-20	2.56374e-22	-0.172638	0.871	0.881
Club	USP16	negative vs WT early	1.66769e-20	2.57324e-22	-0.150434	0.854	0.852
Club	DNTTIP2	negative vs WT early	1.69175e-20	2.61231e-22	-0.159996	0.75	0.777
Club	MPHOSPH8	negative vs WT early	1.79311e-20	2.77165e-22	-0.181069	0.863	0.863
Club	AKT1	negative vs WT early	1.89553e-20	2.9392e-22	-0.148222	0.638	0.67
Club	PBX2	negative vs WT early	1.9832e-20	3.0797e-22	-0.118923	0.45	0.49
Club	SCO2	negative vs WT early	2.05858e-20	3.20119e-22	-0.180292	0.713	0.737
Club	ZNF292	negative vs WT early	2.11404e-20	3.29258e-22	-0.193094	0.787	0.818
Club	STAT1	negative vs WT early	2.4025e-20	3.75977e-22	-0.303531	0.965	0.964
Club	RCAN1	negative vs WT early	2.79159e-20	4.39271e-22	-0.136863	0.403	0.421
Club	TACC2	negative vs WT early	2.94652e-20	4.64452e-22	-0.177038	0.799	0.81
Club	PHIP	negative vs WT early	2.95475e-20	4.65793e-22	-0.163888	0.831	0.815
Club	EDN2	negative vs WT early	3.00754e-20	4.74805e-22	-0.518963	0.044	0.175
Club	PLA2G16	negative vs WT early	3.42625e-20	5.43119e-22	-0.157552	0.68	0.707
Club	TLR3	negative vs WT early	3.44157e-20	5.45791e-22	-0.143606	0.518	0.548
Club	C19orf70	negative vs WT early	3.46072e-20	5.49029e-22	0.170884	0.89	0.818
Club	SF3B5	negative vs WT early	4.12434e-20	6.57505e-22	0.195682	0.903	0.848
Club	DNAJC8	negative vs WT early	4.14155e-20	6.60309e-22	-0.125714	0.798	0.782
Club	TAF1D	negative vs WT early	4.15433e-20	6.62525e-22	-0.181341	0.709	0.723
Club	DSP	negative vs WT early	4.34776e-20	6.94933e-22	-0.19131	0.902	0.888
Club	RORA	negative vs WT early	4.39277e-20	7.02694e-22	-0.138924	0.609	0.627
Club	CDK5RAP2	negative vs WT early	4.50525e-20	7.21591e-22	-0.193772	0.734	0.76
Club	MPZL1	negative vs WT early	4.56767e-20	7.3185e-22	-0.173564	0.755	0.756
Club	ZCCHC6	negative vs WT early	4.67375e-20	7.49384e-22	-0.17922	0.727	0.752
Club	TSC22D1	negative vs WT early	4.88718e-20	7.84586e-22	-0.185865	0.912	0.888
Club	VAMP5	negative vs WT early	4.91735e-20	7.89712e-22	-0.250502	0.762	0.768
Club	TP53TG1	negative vs WT early	5.20104e-20	8.37735e-22	0.133839	0.703	0.554
Club	ZNHIT1	negative vs WT early	5.48268e-20	8.84515e-22	0.178972	0.916	0.859
Club	ATMIN	negative vs WT early	5.506e-20	8.88593e-22	-0.106844	0.644	0.63
Club	HEXDC	negative vs WT early	5.67112e-20	9.16217e-22	-0.121724	0.477	0.493
Club	FRYL	negative vs WT early	5.71128e-20	9.23113e-22	-0.171283	0.68	0.722
Club	IK	negative vs WT early	5.93632e-20	9.60936e-22	-0.166565	0.911	0.906
Club	SRSF6	negative vs WT early	5.9605e-20	9.64934e-22	0.1322	0.719	0.566
Club	PKN2	negative vs WT early	5.98715e-20	9.69679e-22	-0.176468	0.891	0.902
Club	PTPN11	negative vs WT early	6.87265e-20	1.11871e-21	-0.129424	0.708	0.708
Club	TWISTNB	negative vs WT early	7.68149e-20	1.25444e-21	-0.100479	0.546	0.547
Club	CCNK	negative vs WT early	7.80508e-20	1.27534e-21	-0.121893	0.698	0.691
Club	PLXNA1	negative vs WT early	7.85302e-20	1.28382e-21	-0.136711	0.383	0.442
Club	KIF3B	negative vs WT early	8.03687e-20	1.31491e-21	-0.112192	0.626	0.615
Club	AQP3	negative vs WT early	8.31535e-20	1.3619e-21	-0.296892	0.995	0.996
Club	EIF3K	negative vs WT early	8.6079e-20	1.41204e-21	0.205916	0.944	0.903
Club	ECI2	negative vs WT early	9.2391e-20	1.51916e-21	-0.109251	0.083	0.192
Club	CCDC59	negative vs WT early	9.43288e-20	1.55292e-21	-0.126459	0.675	0.678
Club	STS	negative vs WT early	9.84471e-20	1.62227e-21	-0.136714	0.538	0.551
Club	BHLHE40	negative vs WT early	9.9158e-20	1.63455e-21	0.191582	0.724	0.581
Club	ST8SIA4	negative vs WT early	1.01536e-19	1.67507e-21	-0.16878	0.617	0.605
Club	BTN3A1	negative vs WT early	1.02985e-19	1.69985e-21	-0.15999	0.564	0.598
Club	BIRC3	negative vs WT early	1.06548e-19	1.76096e-21	-0.228216	0.72	0.718
Club	NCOA1	negative vs WT early	1.08126e-19	1.78782e-21	-0.134143	0.597	0.621
Club	TMEM45B	negative vs WT early	1.186e-19	1.96695e-21	-0.169023	0.782	0.792
Club	CARHSP1	negative vs WT early	1.20247e-19	1.99564e-21	-0.159959	0.849	0.835
Club	GPRC5A	negative vs WT early	1.24499e-19	2.06978e-21	-0.283182	0.801	0.815
Club	DCP2	negative vs WT early	1.25807e-19	2.0928e-21	-0.134773	0.557	0.59
Club	CEBPZ	negative vs WT early	1.26231e-19	2.10004e-21	-0.186478	0.789	0.804
Club	DCAF10	negative vs WT early	1.27444e-19	2.12148e-21	-0.108973	0.571	0.577
Club	NCK2	negative vs WT early	1.37821e-19	2.29937e-21	-0.106883	0.601	0.609
Club	BRD7	negative vs WT early	1.49013e-19	2.49464e-21	-0.162315	0.841	0.853
Club	RASSF9	negative vs WT early	1.57363e-19	2.6403e-21	-0.159202	0.523	0.558
Club	MLLT4	negative vs WT early	1.59073e-19	2.67036e-21	-0.14713	0.809	0.82
Club	ERBB2IP	negative vs WT early	1.5987e-19	2.68421e-21	-0.16452	0.828	0.842
Club	TGS1	negative vs WT early	1.66884e-19	2.80627e-21	-0.11386	0.493	0.511
Club	APOL2	negative vs WT early	1.76702e-19	2.97695e-21	-0.178354	0.712	0.729
Club	ZNF43	negative vs WT early	1.85241e-19	3.12613e-21	-0.102736	0.353	0.391
Club	ATE1	negative vs WT early	1.88118e-19	3.17792e-21	-0.112445	0.512	0.54
Club	KIAA0513	negative vs WT early	1.93846e-19	3.2779e-21	-0.158299	0.588	0.618
Club	SLCO4C1	negative vs WT early	2.0076e-19	3.40041e-21	-0.123876	0.524	0.53
Club	SMAP2	negative vs WT early	2.34726e-19	3.99524e-21	-0.126152	0.65	0.652
Club	SRCAP	negative vs WT early	2.44433e-19	4.16607e-21	-0.167635	0.753	0.785
Club	ZNF467	negative vs WT early	2.48589e-19	4.23904e-21	-0.147969	0.303	0.382
Club	EHD4	negative vs WT early	2.4951e-19	4.25654e-21	-0.129623	0.594	0.613
Club	DENR	negative vs WT early	2.56225e-19	4.37404e-21	-0.14775	0.8	0.801
Club	KLK10	negative vs WT early	2.60647e-19	4.45177e-21	-0.210188	0.372	0.425
Club	ASXL2	negative vs WT early	2.67382e-19	4.57468e-21	-0.131972	0.508	0.517
Club	KDM7A	negative vs WT early	2.69465e-19	4.61243e-21	-0.154181	0.689	0.693
Club	SEPP1	negative vs WT early	2.71781e-19	4.65519e-21	0.188348	0.762	0.632
Club	NT5C2	negative vs WT early	2.80359e-19	4.80854e-21	-0.1529	0.823	0.813
Club	GPT2	negative vs WT early	2.93329e-19	5.03984e-21	-0.185834	0.719	0.746
Club	FKBP11	negative vs WT early	2.95698e-19	5.08223e-21	-0.178747	0.637	0.61
Club	RBM8A	negative vs WT early	3.02159e-19	5.19675e-21	-0.15182	0.938	0.916
Club	RAI14	negative vs WT early	3.07734e-19	5.29926e-21	-0.206942	0.837	0.835
Club	C3orf14	negative vs WT early	3.17035e-19	5.46489e-21	0.137926	0.681	0.534
Club	DPP9	negative vs WT early	3.35402e-19	5.79062e-21	-0.117001	0.398	0.423
Club	XPO1	negative vs WT early	3.51928e-19	6.08704e-21	-0.195795	0.789	0.81
Club	USP1	negative vs WT early	3.56217e-19	6.16736e-21	-0.122585	0.684	0.696
Club	SELK	negative vs WT early	3.62517e-19	6.28165e-21	0.267247	0.931	0.883
Club	KIF5B	negative vs WT early	3.70933e-19	6.43386e-21	-0.174996	0.97	0.96
Club	BRCC3	negative vs WT early	3.78026e-19	6.55851e-21	-0.121379	0.511	0.538
Club	PDLIM1	negative vs WT early	3.99145e-19	6.93865e-21	0.208082	0.93	0.894
Club	SELM	negative vs WT early	4.03547e-19	7.0175e-21	0.126362	0.508	0.354
Club	EIF5	negative vs WT early	4.06109e-19	7.06495e-21	-0.11599	0.924	0.9
Club	PCLO	negative vs WT early	4.14872e-19	7.22156e-21	-0.208341	0.637	0.659
Club	FAM217B	negative vs WT early	4.1973e-19	7.31095e-21	-0.111365	0.488	0.497
Club	MRFAP1L1	negative vs WT early	4.2069e-19	7.32941e-21	-0.10021	0.512	0.519
Club	CAPN5	negative vs WT early	4.32388e-19	7.54073e-21	-0.141828	0.742	0.731
Club	NCK1	negative vs WT early	4.3326e-19	7.55781e-21	-0.142569	0.731	0.722
Club	SRRM1	negative vs WT early	4.388e-19	7.65823e-21	-0.15696	0.959	0.946
Club	LCOR	negative vs WT early	4.43653e-19	7.74546e-21	-0.159977	0.733	0.764
Club	ATP6AP2	negative vs WT early	4.46454e-19	7.7982e-21	0.181074	0.88	0.793
Club	SOX4	negative vs WT early	4.49675e-19	7.85705e-21	-0.292566	0.928	0.92
Club	C1R	negative vs WT early	4.56011e-19	7.97103e-21	-0.108878	0.185	0.246
Club	GPATCH8	negative vs WT early	4.69938e-19	8.22818e-21	-0.150702	0.629	0.656
Club	SESTD1	negative vs WT early	4.92015e-19	8.6265e-21	-0.109568	0.724	0.691
Club	PBDC1	negative vs WT early	5.1996e-19	9.12988e-21	-0.130807	0.696	0.705
Club	RNF216	negative vs WT early	5.21624e-19	9.16135e-21	-0.106537	0.513	0.516
Club	PSMD11	negative vs WT early	5.57005e-19	9.8075e-21	-0.144805	0.819	0.826
Club	ASL	negative vs WT early	5.60118e-19	9.86715e-21	0.119569	0.636	0.477
Club	ACSL3	negative vs WT early	5.95519e-19	1.05113e-20	-0.289535	0.952	0.961
Club	CARD6	negative vs WT early	6.07183e-19	1.07259e-20	-0.100386	0.445	0.469
Club	HIST1H2AE	negative vs WT early	6.15165e-19	1.08704e-20	-0.103032	0.093	0.185
Club	SMG6	negative vs WT early	6.29265e-19	1.11304e-20	-0.146982	0.579	0.621
Club	PPP2R5E	negative vs WT early	6.44896e-19	1.14161e-20	-0.138652	0.684	0.685
Club	COX7A2	negative vs WT early	6.48549e-19	1.14826e-20	0.210462	0.981	0.977
Club	REEP5	negative vs WT early	6.54989e-19	1.15985e-20	-0.145316	0.939	0.928
Club	CAMSAP2	negative vs WT early	6.82704e-19	1.21079e-20	-0.114564	0.476	0.498
Club	PRDX3	negative vs WT early	7.41492e-19	1.31888e-20	0.152163	0.776	0.64
Club	EHMT1	negative vs WT early	7.58038e-19	1.34886e-20	-0.103609	0.6	0.578
Club	TSPAN1	negative vs WT early	7.95067e-19	1.41783e-20	0.17262	0.998	0.995
Club	KIN	negative vs WT early	8.58961e-19	1.53694e-20	-0.106582	0.533	0.539
Club	AGFG1	negative vs WT early	8.7206e-19	1.56151e-20	-0.115636	0.591	0.583
Club	EXPH5	negative vs WT early	9.3119e-19	1.67099e-20	-0.176189	0.815	0.825
Club	CD99	negative vs WT early	9.39525e-19	1.68662e-20	0.115671	0.573	0.416
Club	IL19	negative vs WT early	9.44908e-19	1.69683e-20	0.295026	0.423	0.252
Club	NR1H2	negative vs WT early	9.60535e-19	1.72572e-20	-0.104099	0.516	0.542
Club	APOL6	negative vs WT early	9.72062e-19	1.74713e-20	-0.229199	0.936	0.936
Club	STXBP6	negative vs WT early	1.00742e-18	1.81357e-20	-0.101008	0.475	0.481
Club	KLF2	negative vs WT early	1.01957e-18	1.83676e-20	0.136077	0.471	0.309
Club	IKZF2	negative vs WT early	1.03774e-18	1.87112e-20	-0.208699	0.806	0.833
Club	OXLD1	negative vs WT early	1.08978e-18	1.96762e-20	-0.128999	0.582	0.582
Club	MED29	negative vs WT early	1.11516e-18	2.01535e-20	-0.115095	0.565	0.569
Club	IDI1	negative vs WT early	1.12985e-18	2.04207e-20	0.182932	0.756	0.631
Club	C21orf91	negative vs WT early	1.13083e-18	2.044e-20	-0.111836	0.463	0.486
Club	STK17B	negative vs WT early	1.13251e-18	2.04721e-20	-0.142639	0.729	0.724
Club	EIF3G	negative vs WT early	1.14554e-18	2.07158e-20	-0.151067	0.858	0.853
Club	GTF2F2	negative vs WT early	1.16246e-18	2.10334e-20	-0.122919	0.577	0.604
Club	NFAT5	negative vs WT early	1.17689e-18	2.1303e-20	-0.196787	0.865	0.866
Club	SLC7A1	negative vs WT early	1.18021e-18	2.13648e-20	-0.119278	0.559	0.542
Club	PDP1	negative vs WT early	1.22808e-18	2.22648e-20	-0.130585	0.667	0.63
Club	TMEM259	negative vs WT early	1.23e-18	2.2305e-20	-0.169438	0.734	0.756
Club	MAP3K1	negative vs WT early	1.27302e-18	2.31235e-20	-0.11567	0.485	0.509
Club	ZMAT2	negative vs WT early	1.34725e-18	2.45219e-20	-0.122982	0.786	0.772
Club	RBMX	negative vs WT early	1.39495e-18	2.54282e-20	-0.176285	0.823	0.812
Club	TRIM24	negative vs WT early	1.46624e-18	2.67678e-20	-0.138328	0.608	0.639
Club	TRIM56	negative vs WT early	1.47568e-18	2.69569e-20	-0.143706	0.601	0.612
Club	DLGAP4	negative vs WT early	1.50888e-18	2.75851e-20	-0.113618	0.581	0.594
Club	PPP4R2	negative vs WT early	1.5244e-18	2.78797e-20	-0.140634	0.849	0.848
Club	FEM1C	negative vs WT early	1.52518e-18	2.78962e-20	0.12372	0.597	0.44
Club	PSIP1	negative vs WT early	1.53134e-18	2.80177e-20	-0.116168	0.582	0.578
Club	GRIPAP1	negative vs WT early	1.54502e-18	2.82791e-20	-0.138003	0.534	0.564
Club	EEA1	negative vs WT early	1.67807e-18	3.08418e-20	-0.186051	0.779	0.801
Club	ARHGEF37	negative vs WT early	1.72438e-18	3.174e-20	-0.136351	0.475	0.502
Club	CHD7	negative vs WT early	1.72969e-18	3.18402e-20	-0.133271	0.518	0.556
Club	TRA2A	negative vs WT early	1.85996e-18	3.43236e-20	0.117927	0.728	0.593
Club	TOX4	negative vs WT early	2.07138e-18	3.83648e-20	-0.142946	0.783	0.802
Club	CAMKK2	negative vs WT early	2.1062e-18	3.90309e-20	-0.104132	0.393	0.429
Club	NEMF	negative vs WT early	2.21707e-18	4.11586e-20	-0.155543	0.724	0.735
Club	SENP6	negative vs WT early	2.24333e-18	4.16816e-20	-0.16912	0.721	0.763
Club	RAB3IP	negative vs WT early	2.25682e-18	4.19419e-20	-0.121741	0.531	0.54
Club	SERPINB2	negative vs WT early	2.41972e-18	4.50629e-20	-0.21782	0.313	0.416
Club	EIF1AX	negative vs WT early	2.52807e-18	4.71716e-20	-0.147046	0.835	0.836
Club	STX16	negative vs WT early	2.54576e-18	4.75126e-20	-0.136017	0.575	0.598
Club	GSTT1	negative vs WT early	2.62788e-18	4.90981e-20	0.145428	0.618	0.437
Club	ROCK2	negative vs WT early	2.69012e-18	5.03109e-20	-0.158475	0.663	0.693
Club	GATAD1	negative vs WT early	2.71359e-18	5.07694e-20	-0.155799	0.711	0.724
Club	EXOSC10	negative vs WT early	2.84506e-18	5.33311e-20	-0.107857	0.534	0.548
Club	YES1	negative vs WT early	2.84712e-18	5.33779e-20	-0.125425	0.722	0.722
Club	TCEB3	negative vs WT early	2.9249e-18	5.48865e-20	-0.131732	0.646	0.671
Club	CAPRIN1	negative vs WT early	2.96106e-18	5.55864e-20	-0.145393	0.769	0.777
Club	NDUFC1	negative vs WT early	2.98541e-18	5.60562e-20	0.173679	0.946	0.918
Club	CEP57	negative vs WT early	3.00406e-18	5.64237e-20	-0.108912	0.612	0.612
Club	PTTG1IP	negative vs WT early	3.18803e-18	6.00118e-20	-0.167436	0.95	0.952
Club	MYO1B	negative vs WT early	3.22276e-18	6.07025e-20	0.212641	0.858	0.773
Club	TMCO1	negative vs WT early	3.52376e-18	6.65893e-20	0.210974	0.965	0.936
Club	ATP5B	negative vs WT early	3.53455e-18	6.68034e-20	0.17944	0.952	0.927
Club	NIFK	negative vs WT early	3.63002e-18	6.86754e-20	-0.150742	0.688	0.685
Club	FYTTD1	negative vs WT early	3.66248e-18	6.93107e-20	-0.114467	0.7	0.687
Club	GON4L	negative vs WT early	3.69009e-18	6.98648e-20	-0.127702	0.572	0.598
Club	SIKE1	negative vs WT early	3.83551e-18	7.27282e-20	-0.114378	0.545	0.559
Club	TNPO1	negative vs WT early	3.92301e-18	7.44568e-20	-0.134353	0.702	0.713
Club	SEPT9	negative vs WT early	3.94239e-18	7.48452e-20	-0.141526	0.704	0.718
Club	TMEM87B	negative vs WT early	3.98736e-18	7.57333e-20	-0.15505	0.756	0.749
Club	ARFGAP2	negative vs WT early	4.11318e-18	7.81939e-20	-0.132953	0.517	0.568
Club	ALDOA	negative vs WT early	4.23526e-18	8.05938e-20	0.166966	0.987	0.973
Club	EIF4A1	negative vs WT early	4.27346e-18	8.13697e-20	-0.203404	0.965	0.959
Club	MTRNR2L8	negative vs WT early	4.33295e-18	8.25396e-20	0.492244	0.891	0.806
Club	DHCR24	negative vs WT early	4.45024e-18	8.48634e-20	0.165222	0.939	0.892
Club	HNRNPA2B1	negative vs WT early	4.68549e-18	8.95376e-20	-0.1881	0.994	0.996
Club	KRR1	negative vs WT early	4.92187e-18	9.41677e-20	-0.113161	0.747	0.738
Club	RUNDC1	negative vs WT early	4.99501e-18	9.56244e-20	-0.103082	0.421	0.441
Club	SERINC1	negative vs WT early	5.1396e-18	9.84883e-20	-0.141863	0.809	0.812
Club	POM121	negative vs WT early	5.3422e-18	1.02478e-19	-0.119358	0.497	0.531
Club	TNRC6A	negative vs WT early	5.36842e-18	1.03004e-19	-0.158771	0.645	0.682
Club	ABCA1	negative vs WT early	5.3729e-18	1.03113e-19	-0.118496	0.241	0.313
Club	MARCKS	negative vs WT early	5.4436e-18	1.0454e-19	-0.222255	0.905	0.92
Club	NACC1	negative vs WT early	5.50515e-18	1.0577e-19	-0.118744	0.596	0.614
Club	SDAD1	negative vs WT early	5.79375e-18	1.11464e-19	-0.121702	0.577	0.584
Club	TFAM	negative vs WT early	5.81561e-18	1.11901e-19	-0.115481	0.675	0.668
Club	HMGB2	negative vs WT early	5.97132e-18	1.15043e-19	-0.127787	0.35	0.377
Club	AZI2	negative vs WT early	6.43504e-18	1.24318e-19	-0.126217	0.528	0.554
Club	SLC38A1	negative vs WT early	6.47861e-18	1.25207e-19	-0.127745	0.581	0.585
Club	TNFRSF10A	negative vs WT early	6.51208e-18	1.25882e-19	-0.129524	0.367	0.435
Club	ELF1	negative vs WT early	6.90571e-18	1.33709e-19	-0.133062	0.8	0.801
Club	KIAA1731	negative vs WT early	7.60066e-18	1.47655e-19	-0.121016	0.341	0.4
Club	H1FX	negative vs WT early	7.84531e-18	1.52633e-19	-0.258093	0.643	0.68
Club	TPM3	negative vs WT early	7.99255e-18	1.55646e-19	-0.175977	0.951	0.949
Club	SMARCA5	negative vs WT early	8.39962e-18	1.63851e-19	-0.176437	0.868	0.889
Club	C11orf58	negative vs WT early	8.70662e-18	1.70114e-19	-0.136059	0.952	0.938
Club	NDUFB9	negative vs WT early	8.92e-18	1.74411e-19	0.178655	0.921	0.868
Club	MIA3	negative vs WT early	9.49828e-18	1.86209e-19	-0.212886	0.886	0.909
Club	OXR1	negative vs WT early	9.60628e-18	1.88409e-19	-0.125843	0.72	0.704
Club	MPC1	negative vs WT early	1.00892e-17	1.98183e-19	0.163538	0.88	0.827
Club	CLPX	negative vs WT early	1.17328e-17	2.31748e-19	-0.106614	0.637	0.625
Club	CYP1B1	negative vs WT early	1.17784e-17	2.32683e-19	-0.203833	0.165	0.259
Club	NDUFAF2	negative vs WT early	1.19155e-17	2.35579e-19	0.144731	0.712	0.574
Club	LUC7L3	negative vs WT early	1.26498e-17	2.50643e-19	-0.18101	0.86	0.869
Club	RICTOR	negative vs WT early	1.26988e-17	2.51631e-19	-0.139582	0.595	0.613
Club	STAU1	negative vs WT early	1.28318e-17	2.54376e-19	-0.149622	0.882	0.892
Club	PTS	negative vs WT early	1.32617e-17	2.63166e-19	0.143304	0.768	0.66
Club	NOL8	negative vs WT early	1.33406e-17	2.64789e-19	-0.126106	0.523	0.533
Club	OSTC	negative vs WT early	1.49715e-17	2.98319e-19	0.190881	0.911	0.844
Club	MYEOV	negative vs WT early	1.53967e-17	3.07034e-19	-0.140821	0.13	0.216
Club	LSMD1	negative vs WT early	1.55678e-17	3.10558e-19	0.174076	0.922	0.872
Club	SLAIN2	negative vs WT early	1.59903e-17	3.19491e-19	-0.128943	0.69	0.708
Club	SBNO2	negative vs WT early	1.61095e-17	3.22057e-19	-0.131002	0.494	0.531
Club	RAB35	negative vs WT early	1.68383e-17	3.37087e-19	-0.106576	0.499	0.516
Club	FGFR3	negative vs WT early	1.70865e-17	3.42202e-19	-0.122632	0.364	0.397
Club	NOC3L	negative vs WT early	1.86623e-17	3.74619e-19	-0.133226	0.403	0.456
Club	PCF11	negative vs WT early	1.87617e-17	3.76722e-19	-0.13783	0.499	0.546
Club	PABPC1	negative vs WT early	1.98107e-17	3.98383e-19	0.175738	0.978	0.965
Club	LINC00152	negative vs WT early	2.17146e-17	4.3807e-19	-0.140021	0.415	0.457
Club	ANP32A	negative vs WT early	2.20037e-17	4.44155e-19	-0.114253	0.793	0.768
Club	FEM1B	negative vs WT early	2.26287e-17	4.57258e-19	-0.124874	0.558	0.579
Club	TCERG1	negative vs WT early	2.27489e-17	4.59718e-19	-0.123069	0.707	0.696
Club	SMG1	negative vs WT early	2.49638e-17	5.05767e-19	-0.17625	0.797	0.808
Club	ACIN1	negative vs WT early	2.49722e-17	5.05973e-19	-0.16036	0.749	0.785
Club	CHURC1	negative vs WT early	2.55294e-17	5.17703e-19	-0.135604	0.856	0.838
Club	SPG20	negative vs WT early	2.94446e-17	6.00056e-19	-0.130837	0.606	0.605
Club	M6PR	negative vs WT early	3.00156e-17	6.11907e-19	-0.123731	0.747	0.746
Club	KLF5	negative vs WT early	3.06062e-17	6.24517e-19	-0.165449	0.979	0.979
Club	STEAP2	negative vs WT early	3.09834e-17	6.3266e-19	0.117605	0.696	0.543
Club	SYNRG	negative vs WT early	3.10063e-17	6.33215e-19	-0.140627	0.692	0.721
Club	DNAJC7	negative vs WT early	3.20673e-17	6.55574e-19	-0.162439	0.853	0.881
Club	SMARCA4	negative vs WT early	3.23341e-17	6.61167e-19	-0.111343	0.759	0.735
Club	UQCRB	negative vs WT early	3.2382e-17	6.62285e-19	0.202153	0.967	0.952
Club	ZNF148	negative vs WT early	3.3913e-17	6.95057e-19	-0.13992	0.748	0.768
Club	FAM98A	negative vs WT early	3.43236e-17	7.03818e-19	-0.144952	0.671	0.696
Club	CLDN1	negative vs WT early	3.49107e-17	7.16357e-19	-0.152042	0.586	0.559
Club	BRIX1	negative vs WT early	3.5339e-17	7.25449e-19	-0.11791	0.53	0.558
Club	GPATCH2	negative vs WT early	3.53397e-17	7.25514e-19	-0.129501	0.565	0.595
Club	LMTK3	negative vs WT early	3.56846e-17	7.32903e-19	-0.156057	0.429	0.481
Club	PEF1	negative vs WT early	3.83237e-17	7.89306e-19	-0.109285	0.496	0.527
Club	CLUAP1	negative vs WT early	3.88823e-17	8.012e-19	-0.122511	0.528	0.547
Club	CHCHD5	negative vs WT early	3.93382e-17	8.10706e-19	0.16111	0.818	0.713
Club	HNRNPU	negative vs WT early	4.20887e-17	8.69203e-19	-0.197578	0.949	0.939
Club	NKAP	negative vs WT early	4.52454e-17	9.3673e-19	-0.106133	0.603	0.62
Club	SP3	negative vs WT early	4.65084e-17	9.63613e-19	-0.124054	0.776	0.761
Club	TIMM13	negative vs WT early	4.88563e-17	1.01373e-18	0.162128	0.897	0.833
Club	DUSP10	negative vs WT early	4.90522e-17	1.01801e-18	-0.1289	0.496	0.491
Club	NRBP1	negative vs WT early	5.02731e-17	1.04392e-18	-0.111788	0.697	0.685
Club	TMEM50B	negative vs WT early	5.07991e-17	1.05543e-18	0.124386	0.771	0.634
Club	WDR82	negative vs WT early	5.19525e-17	1.08006e-18	-0.107406	0.619	0.613
Club	MTRNR2L2	negative vs WT early	5.29215e-17	1.10097e-18	-0.276822	0.751	0.74
Club	CCDC25	negative vs WT early	5.41434e-17	1.12732e-18	-0.146394	0.818	0.824
Club	ELF5	negative vs WT early	5.50343e-17	1.14658e-18	-0.119981	0.334	0.37
Club	ZBTB4	negative vs WT early	5.57953e-17	1.16307e-18	-0.10708	0.543	0.559
Club	ADRBK1	negative vs WT early	6.01806e-17	1.25803e-18	-0.128459	0.548	0.579
Club	CTCF	negative vs WT early	6.05372e-17	1.26583e-18	-0.11905	0.673	0.675
Club	NOSIP	negative vs WT early	6.12519e-17	1.28174e-18	-0.109922	0.614	0.625
Club	GFPT1	negative vs WT early	6.12733e-17	1.28227e-18	0.191251	0.914	0.868
Club	SMEK1	negative vs WT early	6.26286e-17	1.31162e-18	-0.135407	0.785	0.777
Club	CCL28	negative vs WT early	6.27259e-17	1.31384e-18	0.132598	0.747	0.608
Club	SAA4	negative vs WT early	6.2964e-17	1.31892e-18	-0.189737	0.507	0.564
Club	AGGF1	negative vs WT early	6.43049e-17	1.34784e-18	-0.117863	0.691	0.684
Club	RHOB	negative vs WT early	6.57939e-17	1.38056e-18	0.201609	0.586	0.438
Club	DNTTIP1	negative vs WT early	6.588e-17	1.38246e-18	-0.104978	0.637	0.629
Club	BCAP29	negative vs WT early	6.76684e-17	1.42144e-18	-0.116064	0.9	0.876
Club	ZCCHC11	negative vs WT early	7.01179e-17	1.47471e-18	-0.138852	0.547	0.574
Club	MARVELD2	negative vs WT early	7.04057e-17	1.48106e-18	-0.112193	0.619	0.62
Club	RBX1	negative vs WT early	7.25155e-17	1.52721e-18	-0.174954	0.923	0.916
Club	CWC22	negative vs WT early	7.39834e-17	1.55919e-18	-0.105541	0.445	0.474
Club	AC009133.12	negative vs WT early	7.59022e-17	1.60148e-18	0.151994	0.662	0.519
Club	EPS8L1	negative vs WT early	7.89394e-17	1.66828e-18	-0.184133	0.833	0.84
Club	CYB5R3	negative vs WT early	8.39518e-17	1.77855e-18	0.109053	0.826	0.702
Club	RBM26	negative vs WT early	8.58355e-17	1.81969e-18	-0.154248	0.658	0.687
Club	SUPT6H	negative vs WT early	9.03214e-17	1.91751e-18	-0.132232	0.654	0.664
Club	BCL2L1	negative vs WT early	9.05328e-17	1.92212e-18	-0.147409	0.748	0.756
Club	TRMT1L	negative vs WT early	9.06892e-17	1.92583e-18	-0.107552	0.418	0.446
Club	TUG1	negative vs WT early	9.28825e-17	1.97494e-18	-0.144895	0.694	0.724
Club	ZBED1	negative vs WT early	9.5342e-17	2.02888e-18	-0.102644	0.311	0.376
Club	ZMYM4	negative vs WT early	9.89594e-17	2.10855e-18	-0.138005	0.581	0.608
Club	MTF2	negative vs WT early	1.01963e-16	2.17357e-18	-0.116853	0.563	0.591
Club	ST5	negative vs WT early	1.02159e-16	2.17805e-18	-0.117208	0.656	0.645
Club	CLTC	negative vs WT early	1.02855e-16	2.19348e-18	0.174147	0.966	0.935
Club	CDK2AP2	negative vs WT early	1.04229e-16	2.22338e-18	0.13617	0.751	0.631
Club	CALCOCO2	negative vs WT early	1.04973e-16	2.23969e-18	-0.122789	0.754	0.746
Club	C9orf16	negative vs WT early	1.17128e-16	2.51081e-18	0.208308	0.936	0.892
Club	GBAS	negative vs WT early	1.28391e-16	2.76181e-18	-0.107964	0.645	0.64
Club	MGAT3	negative vs WT early	1.28889e-16	2.7729e-18	-0.103849	0.199	0.27
Club	C6orf226	negative vs WT early	1.29238e-16	2.78097e-18	-0.104469	0.478	0.513
Club	MRFAP1	negative vs WT early	1.29724e-16	2.7916e-18	-0.141301	0.804	0.822
Club	ZNF217	negative vs WT early	1.38323e-16	2.9846e-18	-0.109834	0.697	0.684
Club	VPS36	negative vs WT early	1.38505e-16	2.98911e-18	-0.116277	0.76	0.745
Club	FMR1	negative vs WT early	1.41335e-16	3.0512e-18	-0.126531	0.677	0.685
Club	ILF3	negative vs WT early	1.46898e-16	3.17363e-18	-0.124657	0.776	0.769
Club	EZR	negative vs WT early	1.54019e-16	3.3332e-18	-0.222133	0.991	0.985
Club	SMARCD1	negative vs WT early	1.60615e-16	3.48217e-18	-0.115073	0.534	0.577
Club	SIX1	negative vs WT early	1.70032e-16	3.69243e-18	-0.125898	0.805	0.801
Club	TPCN1	negative vs WT early	1.99942e-16	4.36089e-18	-0.124005	0.587	0.58
Club	BTN2A1	negative vs WT early	2.04199e-16	4.45726e-18	-0.116676	0.431	0.467
Club	LIFR	negative vs WT early	2.05209e-16	4.48078e-18	-0.138204	0.621	0.629
Club	SH3PXD2B	negative vs WT early	2.08308e-16	4.54964e-18	-0.103298	0.54	0.545
Club	IGF1R	negative vs WT early	2.13939e-16	4.67753e-18	-0.149942	0.765	0.773
Club	TMED3	negative vs WT early	2.20655e-16	4.82848e-18	0.159502	0.886	0.818
Club	KIAA2026	negative vs WT early	2.21363e-16	4.84461e-18	-0.146691	0.697	0.723
Club	SERPINB1	negative vs WT early	2.25546e-16	4.93906e-18	-0.174348	0.896	0.907
Club	CSRP1	negative vs WT early	2.33104e-16	5.11127e-18	-0.118415	0.508	0.527
Club	PART1	negative vs WT early	2.33156e-16	5.11274e-18	0.165567	0.583	0.445
Club	PURB	negative vs WT early	2.43414e-16	5.34608e-18	-0.122508	0.654	0.66
Club	TRIM5	negative vs WT early	2.52126e-16	5.545e-18	-0.11812	0.48	0.501
Club	RHOQ	negative vs WT early	2.5617e-16	5.63652e-18	0.122555	0.732	0.591
Club	INO80D	negative vs WT early	2.59751e-16	5.71903e-18	-0.106384	0.594	0.582
Club	XPC	negative vs WT early	2.60734e-16	5.74143e-18	-0.135802	0.503	0.546
Club	PRKCSH	negative vs WT early	2.88121e-16	6.36268e-18	-0.12279	0.664	0.658
Club	FBXL5	negative vs WT early	2.97963e-16	6.59114e-18	0.102137	0.767	0.633
Club	GJB2	negative vs WT early	2.98342e-16	6.60081e-18	-0.111885	0.21	0.289
Club	USP15	negative vs WT early	3.06523e-16	6.78928e-18	-0.145809	0.797	0.811
Club	CA12	negative vs WT early	3.10377e-16	6.87733e-18	-0.222613	0.43	0.468
Club	RNF24	negative vs WT early	3.22254e-16	7.14834e-18	-0.101538	0.533	0.526
Club	RNMT	negative vs WT early	3.32741e-16	7.39051e-18	-0.138169	0.79	0.799
Club	AP3D1	negative vs WT early	3.49669e-16	7.78257e-18	-0.137583	0.782	0.785
Club	RAB14	negative vs WT early	3.64997e-16	8.13052e-18	-0.146917	0.911	0.905
Club	DDX6	negative vs WT early	3.65149e-16	8.13495e-18	-0.13429	0.693	0.721
Club	NR3C1	negative vs WT early	3.65384e-16	8.14177e-18	-0.131038	0.652	0.66
Club	NCOA2	negative vs WT early	3.75482e-16	8.37702e-18	-0.122638	0.589	0.605
Club	CTTNBP2NL	negative vs WT early	3.90757e-16	8.729e-18	-0.119668	0.728	0.72
Club	SH3GLB2	negative vs WT early	3.91827e-16	8.75516e-18	-0.129421	0.675	0.694
Club	USP10	negative vs WT early	4.27559e-16	9.57688e-18	-0.101314	0.604	0.598
Club	GXYLT1	negative vs WT early	4.32789e-16	9.70086e-18	-0.10275	0.385	0.421
Club	ABCA5	negative vs WT early	4.33981e-16	9.72819e-18	0.119484	0.719	0.572
Club	CBX1	negative vs WT early	4.39155e-16	9.84882e-18	-0.120219	0.523	0.549
Club	ATXN7L3B	negative vs WT early	4.40489e-16	9.8823e-18	-0.135931	0.812	0.83
Club	HIVEP2	negative vs WT early	4.62604e-16	1.03997e-17	-0.105261	0.333	0.372
Club	IQSEC1	negative vs WT early	4.66373e-16	1.04871e-17	-0.103055	0.537	0.535
Club	DNPEP	negative vs WT early	4.83542e-16	1.08898e-17	-0.116593	0.719	0.719
Club	FOS	negative vs WT early	5.00342e-16	1.12803e-17	0.119767	0.712	0.559
Club	FCHO2	negative vs WT early	5.0466e-16	1.13835e-17	-0.10681	0.652	0.66
Club	LSP1	negative vs WT early	5.23636e-16	1.18281e-17	-0.102236	0.538	0.519
Club	ACBD3	negative vs WT early	5.33186e-16	1.20484e-17	-0.136663	0.912	0.889
Club	SMC1A	negative vs WT early	5.49132e-16	1.24197e-17	-0.100753	0.692	0.679
Club	RERE	negative vs WT early	5.58685e-16	1.26414e-17	-0.15475	0.812	0.839
Club	RXRA	negative vs WT early	5.68276e-16	1.28625e-17	-0.101481	0.656	0.638
Club	STRN	negative vs WT early	5.6938e-16	1.28888e-17	-0.10484	0.595	0.599
Club	ADH5	negative vs WT early	5.93815e-16	1.34729e-17	-0.109875	0.786	0.77
Club	C7orf50	negative vs WT early	6.00619e-16	1.36359e-17	-0.116835	0.609	0.608
Club	APRT	negative vs WT early	6.38827e-16	1.45446e-17	0.172635	0.891	0.852
Club	FBXO11	negative vs WT early	6.42575e-16	1.46354e-17	-0.101066	0.534	0.551
Club	RSL1D1	negative vs WT early	6.42709e-16	1.46394e-17	-0.140031	0.715	0.729
Club	NARF	negative vs WT early	6.69192e-16	1.52705e-17	-0.106641	0.602	0.578
Club	MBOAT2	negative vs WT early	6.72152e-16	1.53429e-17	0.106138	0.842	0.734
Club	DNAJA2	negative vs WT early	6.83158e-16	1.56042e-17	-0.138176	0.785	0.797
Club	CASP8	negative vs WT early	6.92728e-16	1.58334e-17	-0.106326	0.379	0.408
Club	ATP10B	negative vs WT early	6.97258e-16	1.59439e-17	-0.158343	0.889	0.872
Club	SSR2	negative vs WT early	7.03439e-16	1.60893e-17	0.14776	0.928	0.854
Club	LRRC8A	negative vs WT early	7.61719e-16	1.7466e-17	-0.148308	0.657	0.664
Club	TAF15	negative vs WT early	7.65837e-16	1.75648e-17	-0.137594	0.744	0.736
Club	UBE3A	negative vs WT early	7.81192e-16	1.79349e-17	-0.100885	0.772	0.741
Club	MTDH	negative vs WT early	7.88888e-16	1.81218e-17	-0.160463	0.957	0.957
Club	SAT1	negative vs WT early	7.96807e-16	1.83129e-17	-0.231784	1	1
Club	VIMP	negative vs WT early	8.04371e-16	1.84913e-17	0.182965	0.966	0.937
Club	DMRTA2	negative vs WT early	8.41529e-16	1.93709e-17	-0.103741	0.589	0.595
Club	PAIP1	negative vs WT early	8.4936e-16	1.95633e-17	-0.114361	0.75	0.752
Club	PCGF5	negative vs WT early	8.58938e-16	1.97913e-17	-0.125365	0.685	0.701
Club	PHC2	negative vs WT early	8.72552e-16	2.01163e-17	-0.10061	0.519	0.527
Club	COX5B	negative vs WT early	8.76136e-16	2.02014e-17	0.18218	0.981	0.962
Club	CEP104	negative vs WT early	9.13821e-16	2.10992e-17	-0.109193	0.515	0.544
Club	PPM1G	negative vs WT early	9.17635e-16	2.11886e-17	-0.154752	0.854	0.863
Club	SEZ6L2	negative vs WT early	9.80439e-16	2.2688e-17	-0.102101	0.63	0.614
Club	UPK1B	negative vs WT early	1.04265e-15	2.4165e-17	-0.261913	0.517	0.574
Club	RASSF6	negative vs WT early	1.0445e-15	2.42093e-17	-0.105763	0.359	0.372
Club	ATPIF1	negative vs WT early	1.0518e-15	2.43862e-17	-0.217755	0.966	0.956
Club	ARHGAP26	negative vs WT early	1.09353e-15	2.5396e-17	-0.119247	0.581	0.582
Club	STRN3	negative vs WT early	1.09586e-15	2.54563e-17	-0.111847	0.685	0.677
Club	FARP1	negative vs WT early	1.10178e-15	2.56006e-17	-0.120698	0.643	0.653
Club	CDCP1	negative vs WT early	1.10178e-15	2.56018e-17	-0.111833	0.737	0.721
Club	ASH1L	negative vs WT early	1.12785e-15	2.62383e-17	-0.167238	0.856	0.871
Club	HPGD	negative vs WT early	1.19905e-15	2.79497e-17	0.107317	0.651	0.525
Club	FAM60A	negative vs WT early	1.20694e-15	2.8144e-17	-0.113738	0.727	0.729
Club	ZFHX3	negative vs WT early	1.21708e-15	2.83908e-17	-0.160838	0.797	0.807
Club	PCM1	negative vs WT early	1.2344e-15	2.88092e-17	-0.15363	0.874	0.86
Club	FAM3B	negative vs WT early	1.2346e-15	2.88157e-17	0.165405	0.818	0.741
Club	SSBP3	negative vs WT early	1.30762e-15	3.05854e-17	-0.110441	0.483	0.505
Club	MUC21	negative vs WT early	1.33083e-15	3.11552e-17	-0.132237	0.473	0.458
Club	CASP3	negative vs WT early	1.35273e-15	3.16892e-17	-0.140396	0.807	0.797
Club	PTPN1	negative vs WT early	1.3587e-15	3.1831e-17	-0.107198	0.663	0.662
Club	SIN3B	negative vs WT early	1.37128e-15	3.21335e-17	-0.103129	0.378	0.418
Club	KITLG	negative vs WT early	1.41065e-15	3.30904e-17	-0.131931	0.356	0.419
Club	LPAR6	negative vs WT early	1.44846e-15	3.40065e-17	-0.145989	0.489	0.553
Club	TRAPPC6A	negative vs WT early	1.48761e-15	3.49343e-17	0.101071	0.622	0.47
Club	NDUFB3	negative vs WT early	1.57464e-15	3.70525e-17	0.15149	0.915	0.876
Club	SUMF2	negative vs WT early	1.60912e-15	3.78869e-17	-0.139522	0.691	0.691
Club	ZC3HAV1	negative vs WT early	1.62792e-15	3.83459e-17	-0.110798	0.615	0.606
Club	SMAGP	negative vs WT early	1.65723e-15	3.90674e-17	0.158018	0.807	0.697
Club	HMGN3	negative vs WT early	1.7015e-15	4.01407e-17	0.161226	0.903	0.855
Club	BAX	negative vs WT early	1.70409e-15	4.02086e-17	-0.118087	0.65	0.668
Club	FOXA1	negative vs WT early	1.75609e-15	4.14708e-17	-0.155057	0.928	0.91
Club	TRIM26	negative vs WT early	2.0122e-15	4.77297e-17	-0.138158	0.655	0.691
Club	ZFAND6	negative vs WT early	2.09381e-15	4.97317e-17	-0.136151	0.783	0.794
Club	C1orf27	negative vs WT early	2.18226e-15	5.19327e-17	-0.122917	0.619	0.619
Club	SHC1	negative vs WT early	2.25013e-15	5.36221e-17	-0.101546	0.439	0.483
Club	APOL3	negative vs WT early	2.2938e-15	5.46857e-17	-0.102332	0.392	0.404
Club	BSDC1	negative vs WT early	2.29997e-15	5.48395e-17	-0.118183	0.632	0.637
Club	AGRN	negative vs WT early	2.48463e-15	5.93742e-17	-0.17383	0.742	0.762
Club	ADD3	negative vs WT early	2.51289e-15	6.00676e-17	-0.14278	0.822	0.827
Club	KIAA0947	negative vs WT early	2.55771e-15	6.12012e-17	-0.115751	0.485	0.527
Club	CASZ1	negative vs WT early	2.61306e-15	6.25933e-17	-0.106015	0.582	0.568
Club	ARRDC3	negative vs WT early	2.87169e-15	6.91016e-17	-0.181243	0.62	0.641
Club	ENO1	negative vs WT early	2.87554e-15	6.92024e-17	0.156426	0.926	0.868
Club	LARP4B	negative vs WT early	3.13283e-15	7.55966e-17	-0.104687	0.664	0.653
Club	SDK1	negative vs WT early	3.43519e-15	8.31637e-17	-0.122119	0.377	0.428
Club	PFDN5	negative vs WT early	3.49528e-15	8.46837e-17	0.158387	0.981	0.962
Club	LSM14A	negative vs WT early	3.52486e-15	8.54256e-17	-0.101409	0.714	0.706
Club	TIMM10	negative vs WT early	3.61561e-15	8.7682e-17	0.127475	0.769	0.642
Club	LRIF1	negative vs WT early	3.66529e-15	8.89183e-17	-0.140692	0.575	0.605
Club	SPRR3	negative vs WT early	4.0478e-15	9.8616e-17	0.172375	0.603	0.457
Club	CXCL16	negative vs WT early	4.12155e-15	1.00484e-16	-0.148028	0.886	0.887
Club	NHP2	negative vs WT early	4.39456e-15	1.07348e-16	0.137728	0.847	0.754
Club	CCT6A	negative vs WT early	4.47933e-15	1.09451e-16	-0.119598	0.876	0.861
Club	POLD3	negative vs WT early	4.67662e-15	1.14452e-16	-0.115719	0.558	0.585
Club	TMEM41B	negative vs WT early	4.71302e-15	1.1537e-16	0.13625	0.843	0.743
Club	ENSA	negative vs WT early	4.99606e-15	1.22557e-16	-0.112608	0.845	0.822
Club	CDC42EP3	negative vs WT early	5.03489e-15	1.2356e-16	-0.100899	0.44	0.458
Club	SOS1	negative vs WT early	5.04985e-15	1.23956e-16	-0.108577	0.596	0.611
Club	SLC11A2	negative vs WT early	5.20801e-15	1.27958e-16	-0.112081	0.526	0.568
Club	SP140L	negative vs WT early	5.36425e-15	1.31981e-16	-0.126888	0.692	0.695
Club	SLC20A1	negative vs WT early	5.61281e-15	1.3833e-16	0.10202	0.533	0.385
Club	IFNAR1	negative vs WT early	6.04294e-15	1.49338e-16	-0.121922	0.885	0.867
Club	ESRRA	negative vs WT early	6.32261e-15	1.56504e-16	-0.114283	0.543	0.583
Club	ZFP36L2	negative vs WT early	6.35103e-15	1.57244e-16	-0.15974	0.727	0.715
Club	NDUFA4	negative vs WT early	6.7163e-15	1.66625e-16	0.192371	0.976	0.95
Club	PPIL4	negative vs WT early	6.88927e-15	1.71084e-16	-0.114029	0.648	0.645
Club	SOX21	negative vs WT early	7.26082e-15	1.80696e-16	0.123173	0.541	0.39
Club	GABARAPL2	negative vs WT early	8.03787e-15	2.00749e-16	0.157038	0.906	0.851
Club	FAM114A1	negative vs WT early	8.04236e-15	2.00896e-16	0.146994	0.914	0.86
Club	TNKS2	negative vs WT early	8.10911e-15	2.02621e-16	-0.113862	0.769	0.764
Club	SMC5	negative vs WT early	8.19351e-15	2.04836e-16	-0.168779	0.775	0.798
Club	FAM207A	negative vs WT early	8.19911e-15	2.05015e-16	-0.110653	0.548	0.587
Club	MFSD12	negative vs WT early	8.29143e-15	2.07391e-16	-0.107612	0.453	0.48
Club	SLC6A20	negative vs WT early	9.38492e-15	2.35927e-16	-0.127657	0.475	0.506
Club	AHR	negative vs WT early	9.8353e-15	2.47743e-16	-0.212842	0.922	0.924
Club	PRPF4B	negative vs WT early	1.02289e-14	2.58098e-16	-0.173201	0.915	0.91
Club	SHPRH	negative vs WT early	1.02624e-14	2.58987e-16	-0.12898	0.622	0.621
Club	B4GALNT3	negative vs WT early	1.02701e-14	2.59196e-16	-0.134857	0.354	0.418
Club	C12orf36	negative vs WT early	1.03929e-14	2.62445e-16	-0.124429	0.38	0.385
Club	ANKLE2	negative vs WT early	1.07173e-14	2.71019e-16	-0.137587	0.705	0.715
Club	FTSJ3	negative vs WT early	1.07379e-14	2.71573e-16	-0.106144	0.512	0.527
Club	NFATC2IP	negative vs WT early	1.0839e-14	2.74255e-16	-0.123381	0.723	0.717
Club	PTGES3	negative vs WT early	1.09101e-14	2.76131e-16	-0.137426	0.912	0.898
Club	FMO3	negative vs WT early	1.09734e-14	2.77828e-16	0.244844	0.519	0.409
Club	SNRPA1	negative vs WT early	1.10676e-14	2.80245e-16	-0.128676	0.687	0.704
Club	TRIP12	negative vs WT early	1.15612e-14	2.9314e-16	-0.141129	0.902	0.889
Club	NUCKS1	negative vs WT early	1.19675e-14	3.03974e-16	-0.149949	0.949	0.937
Club	MGAT5	negative vs WT early	1.23355e-14	3.13764e-16	-0.115489	0.442	0.473
Club	B4GALT5	negative vs WT early	1.24812e-14	3.17668e-16	0.189268	0.941	0.901
Club	FOXJ3	negative vs WT early	1.26073e-14	3.2095e-16	-0.103067	0.581	0.578
Club	PTOV1	negative vs WT early	1.29135e-14	3.29132e-16	0.102801	0.725	0.588
Club	RBCK1	negative vs WT early	1.33256e-14	3.40173e-16	-0.101875	0.75	0.738
Club	EIF3F	negative vs WT early	1.36129e-14	3.47662e-16	0.163671	0.879	0.81
Club	GSE1	negative vs WT early	1.46023e-14	3.73748e-16	-0.106822	0.432	0.455
Club	ZNF655	negative vs WT early	1.4872e-14	3.80929e-16	-0.146894	0.675	0.688
Club	LINC00969	negative vs WT early	1.50431e-14	3.85569e-16	0.190753	0.886	0.815
Club	CRNDE	negative vs WT early	1.51991e-14	3.89808e-16	0.120064	0.747	0.621
Club	MIER1	negative vs WT early	1.52451e-14	3.91053e-16	-0.107983	0.789	0.777
Club	STAG2	negative vs WT early	1.551e-14	3.98049e-16	-0.121441	0.734	0.738
Club	YWHAB	negative vs WT early	1.58219e-14	4.06371e-16	-0.136431	0.971	0.964
Club	FURIN	negative vs WT early	1.59489e-14	4.09769e-16	-0.106311	0.504	0.535
Club	EP300	negative vs WT early	1.70121e-14	4.3816e-16	-0.118263	0.726	0.738
Club	ATRN	negative vs WT early	1.74491e-14	4.49941e-16	0.111937	0.671	0.532
Club	GNPNAT1	negative vs WT early	1.75364e-14	4.52268e-16	0.18463	0.828	0.726
Club	RBM3	negative vs WT early	1.81486e-14	4.68654e-16	0.164605	0.969	0.942
Club	SLC39A1	negative vs WT early	1.82853e-14	4.72342e-16	-0.108708	0.489	0.522
Club	MED6	negative vs WT early	1.8887e-14	4.88374e-16	-0.104985	0.528	0.551
Club	MRPL50	negative vs WT early	2.0058e-14	5.1992e-16	-0.108655	0.618	0.638
Club	LNPEP	negative vs WT early	2.01914e-14	5.23435e-16	-0.133559	0.677	0.696
Club	RBP1	negative vs WT early	2.09972e-14	5.45048e-16	0.143224	0.383	0.249
Club	CWF19L2	negative vs WT early	2.10067e-14	5.45382e-16	-0.117554	0.553	0.575
Club	HNRNPA3	negative vs WT early	2.24914e-14	5.85317e-16	-0.182521	0.97	0.966
Club	CCP110	negative vs WT early	2.3006e-14	5.9927e-16	-0.129303	0.341	0.389
Club	FGFR2	negative vs WT early	2.45446e-14	6.40864e-16	-0.14105	0.611	0.637
Club	XBP1	negative vs WT early	2.49574e-14	6.51928e-16	-0.270037	0.997	0.995
Club	MGA	negative vs WT early	2.63036e-14	6.87997e-16	-0.101325	0.436	0.446
Club	SLC43A2	negative vs WT early	2.79739e-14	7.33131e-16	-0.160554	0.532	0.568
Club	SMAD3	negative vs WT early	2.80939e-14	7.36476e-16	-0.121507	0.721	0.721
Club	ZFP36L1	negative vs WT early	2.87672e-14	7.54747e-16	-0.171908	0.969	0.967
Club	C19orf43	negative vs WT early	2.90322e-14	7.62241e-16	-0.13877	0.925	0.923
Club	ZNF800	negative vs WT early	2.98745e-14	7.85426e-16	-0.114512	0.613	0.63
Club	CEACAM6	negative vs WT early	2.99296e-14	7.87005e-16	-0.290797	0.945	0.952
Club	ARF3	negative vs WT early	3.02964e-14	7.96997e-16	-0.113145	0.737	0.738
Club	GLRX	negative vs WT early	3.03144e-14	7.97513e-16	-0.267786	0.889	0.895
Club	NUMA1	negative vs WT early	3.05423e-14	8.0386e-16	-0.142772	0.746	0.773
Club	STX17	negative vs WT early	3.12132e-14	8.22233e-16	-0.105064	0.582	0.609
Club	SUPT16H	negative vs WT early	3.14573e-14	8.28844e-16	-0.105826	0.772	0.746
Club	TNS1	negative vs WT early	3.17941e-14	8.38266e-16	-0.104187	0.252	0.311
Club	C6orf89	negative vs WT early	3.26912e-14	8.62528e-16	-0.105744	0.73	0.723
Club	BTN3A3	negative vs WT early	3.27629e-14	8.64514e-16	-0.10398	0.451	0.468
Club	PSMD4	negative vs WT early	3.61132e-14	9.56751e-16	-0.129104	0.792	0.796
Club	ME1	negative vs WT early	3.61673e-14	9.58341e-16	0.123124	0.791	0.67
Club	CDC40	negative vs WT early	3.65189e-14	9.68078e-16	-0.105642	0.756	0.746
Club	PRPS2	negative vs WT early	3.78914e-14	1.0056e-15	-0.116082	0.629	0.62
Club	DTX4	negative vs WT early	3.83657e-14	1.0189e-15	-0.139213	0.745	0.766
Club	SYNCRIP	negative vs WT early	3.98033e-14	1.05857e-15	-0.15777	0.876	0.89
Club	SLC35E1	negative vs WT early	4.02129e-14	1.06986e-15	-0.134974	0.705	0.708
Club	ADI1	negative vs WT early	4.39588e-14	1.17388e-15	0.189358	0.928	0.882
Club	CRB3	negative vs WT early	4.439e-14	1.18584e-15	-0.102277	0.614	0.63
Club	GADD45GIP1	negative vs WT early	4.72404e-14	1.26544e-15	-0.139868	0.872	0.877
Club	FGD6	negative vs WT early	5.05263e-14	1.35708e-15	-0.10044	0.362	0.391
Club	PVRL4	negative vs WT early	5.0646e-14	1.36044e-15	-0.141516	0.817	0.824
Club	CD46	negative vs WT early	5.09093e-14	1.36788e-15	-0.155391	0.94	0.934
Club	CCNL2	negative vs WT early	5.31142e-14	1.42995e-15	-0.114445	0.581	0.595
Club	PPP1R15A	negative vs WT early	6.12245e-14	1.65672e-15	-0.114518	0.595	0.526
Club	TCF12	negative vs WT early	6.43564e-14	1.74516e-15	-0.10235	0.525	0.533
Club	KLHDC2	negative vs WT early	6.64387e-14	1.80439e-15	0.146354	0.784	0.659
Club	CLIC1	negative vs WT early	6.65831e-14	1.80851e-15	-0.133827	0.986	0.973
Club	MMP14	negative vs WT early	6.68709e-14	1.81651e-15	-0.110775	0.59	0.584
Club	AKR1C1	negative vs WT early	6.87556e-14	1.87018e-15	0.258613	0.796	0.693
Club	LSG1	negative vs WT early	7.27474e-14	1.98335e-15	-0.121611	0.646	0.642
Club	EFNA5	negative vs WT early	7.83826e-14	2.14339e-15	-0.105219	0.546	0.537
Club	CCDC125	negative vs WT early	7.88486e-14	2.15738e-15	-0.138465	0.679	0.701
Club	IGFBP4	negative vs WT early	8.09907e-14	2.21855e-15	-0.102318	0.243	0.293
Club	PFN1	negative vs WT early	8.20737e-14	2.24974e-15	0.14115	0.969	0.936
Club	MINOS1	negative vs WT early	8.40695e-14	2.30626e-15	0.123006	0.873	0.815
Club	TFCP2L1	negative vs WT early	8.47624e-14	2.32636e-15	0.162248	0.876	0.774
Club	GTF2A2	negative vs WT early	8.59523e-14	2.36013e-15	-0.17312	0.817	0.83
Club	HMGB3	negative vs WT early	8.65344e-14	2.37723e-15	-0.174765	0.669	0.65
Club	NF1	negative vs WT early	8.86665e-14	2.4386e-15	-0.117055	0.69	0.687
Club	COBL	negative vs WT early	8.92384e-14	2.45523e-15	-0.102961	0.304	0.356
Club	ATL2	negative vs WT early	8.93388e-14	2.45812e-15	-0.105068	0.35	0.385
Club	ORMDL1	negative vs WT early	9.02129e-14	2.4832e-15	-0.12893	0.792	0.79
Club	MBP	negative vs WT early	9.35781e-14	2.57892e-15	-0.149541	0.801	0.821
Club	CEACAM1	negative vs WT early	9.7093e-14	2.67941e-15	-0.11793	0.4	0.462
Club	CHCHD7	negative vs WT early	9.72509e-14	2.6839e-15	0.126241	0.727	0.591
Club	DDX23	negative vs WT early	9.86725e-14	2.72498e-15	-0.107384	0.625	0.627
Club	SLC37A1	negative vs WT early	1.07171e-13	2.96768e-15	-0.1203	0.762	0.764
Club	HSPH1	negative vs WT early	1.08807e-13	3.01469e-15	-0.1501	0.719	0.743
Club	ECHS1	negative vs WT early	1.09136e-13	3.02412e-15	0.167803	0.919	0.874
Club	ANKRD37	negative vs WT early	1.09327e-13	3.02956e-15	-0.146834	0.191	0.246
Club	CAPN7	negative vs WT early	1.12198e-13	3.11364e-15	-0.103358	0.632	0.621
Club	C17orf62	negative vs WT early	1.14974e-13	3.19379e-15	-0.101953	0.538	0.552
Club	CRYM	negative vs WT early	1.18833e-13	3.30578e-15	0.266355	0.899	0.806
Club	SLC26A2	negative vs WT early	1.21957e-13	3.39512e-15	-0.118015	0.653	0.599
Club	NDUFV1	negative vs WT early	1.23555e-13	3.44174e-15	0.134053	0.824	0.723
Club	HLA-DPA1	negative vs WT early	1.25171e-13	3.48874e-15	-0.232103	0.899	0.878
Club	MMP24-AS1	negative vs WT early	1.40824e-13	3.9452e-15	0.138318	0.833	0.734
Club	ETHE1	negative vs WT early	1.4302e-13	4.0096e-15	0.11521	0.634	0.5
Club	GRB2	negative vs WT early	1.43111e-13	4.01235e-15	-0.124167	0.792	0.792
Club	CAMLG	negative vs WT early	1.4592e-13	4.09468e-15	0.120331	0.758	0.632
Club	CAPG	negative vs WT early	1.4888e-13	4.1803e-15	-0.107412	0.647	0.643
Club	GK	negative vs WT early	1.49579e-13	4.20057e-15	-0.116222	0.625	0.601
Club	PTRHD1	negative vs WT early	1.51067e-13	4.24323e-15	0.141297	0.719	0.598
Club	EMP2	negative vs WT early	1.54696e-13	4.35048e-15	-0.140095	0.868	0.863
Club	SH3D19	negative vs WT early	1.55305e-13	4.36873e-15	-0.115012	0.671	0.669
Club	PRDM2	negative vs WT early	1.63604e-13	4.61227e-15	-0.119947	0.686	0.686
Club	CLPTM1L	negative vs WT early	1.6374e-13	4.61658e-15	-0.112736	0.734	0.711
Club	DOPEY1	negative vs WT early	1.66166e-13	4.68712e-15	-0.118431	0.623	0.617
Club	PBRM1	negative vs WT early	1.66808e-13	4.70714e-15	-0.124155	0.746	0.741
Club	GCSH	negative vs WT early	1.71701e-13	4.85187e-15	0.119192	0.754	0.643
Club	TF	negative vs WT early	1.75104e-13	4.94952e-15	-0.204335	0.364	0.408
Club	MYO5C	negative vs WT early	1.75171e-13	4.95167e-15	-0.130635	0.818	0.793
Club	CRYBG3	negative vs WT early	1.87e-13	5.29705e-15	-0.116423	0.51	0.52
Club	ZNF117	negative vs WT early	1.92742e-13	5.4669e-15	-0.11305	0.342	0.373
Club	SERHL2	negative vs WT early	1.92863e-13	5.47088e-15	-0.139127	0.212	0.218
Club	MIS18BP1	negative vs WT early	1.9349e-13	5.48923e-15	-0.131339	0.713	0.723
Club	ELL2	negative vs WT early	1.99908e-13	5.6796e-15	-0.136508	0.781	0.762
Club	PDCD4	negative vs WT early	2.01096e-13	5.71452e-15	0.151344	0.836	0.736
Club	MRPL22	negative vs WT early	2.10456e-13	5.98864e-15	-0.115683	0.72	0.752
Club	DNAJB1	negative vs WT early	2.14472e-13	6.10724e-15	0.164962	0.817	0.722
Club	AFF4	negative vs WT early	2.30335e-13	6.57975e-15	-0.158638	0.898	0.906
Club	GSDMD	negative vs WT early	2.38734e-13	6.8303e-15	-0.132456	0.655	0.691
Club	CCT2	negative vs WT early	2.44522e-13	7.00258e-15	-0.117435	0.761	0.767
Club	DDX27	negative vs WT early	2.45207e-13	7.02358e-15	-0.120638	0.714	0.714
Club	GBP5	negative vs WT early	2.45682e-13	7.0379e-15	-0.183256	0.132	0.208
Club	CCDC90B	negative vs WT early	2.46515e-13	7.06319e-15	-0.114215	0.7	0.69
Club	NDUFAF4	negative vs WT early	2.51531e-13	7.21484e-15	-0.103991	0.398	0.427
Club	TMED4	negative vs WT early	2.53886e-13	7.28675e-15	-0.149201	0.87	0.887
Club	KRCC1	negative vs WT early	2.5389e-13	7.28725e-15	-0.120752	0.706	0.722
Club	AMD1	negative vs WT early	2.60348e-13	7.48118e-15	-0.128614	0.861	0.853
Club	RFK	negative vs WT early	2.61407e-13	7.51423e-15	-0.102008	0.638	0.645
Club	CIT	negative vs WT early	2.62078e-13	7.53466e-15	-0.11562	0.523	0.529
Club	MUC15	negative vs WT early	2.66887e-13	7.67944e-15	-0.142889	0.624	0.639
Club	ARPC1B	negative vs WT early	2.7153e-13	7.82042e-15	0.160533	0.888	0.838
Club	FAM129A	negative vs WT early	2.75149e-13	7.93019e-15	-0.12092	0.833	0.787
Club	NPTN	negative vs WT early	2.80265e-13	8.08286e-15	0.146808	0.937	0.902
Club	TRIM33	negative vs WT early	2.80289e-13	8.08394e-15	-0.115717	0.76	0.757
Club	TUBA1B	negative vs WT early	2.92063e-13	8.44156e-15	0.118661	0.919	0.863
Club	SYMPK	negative vs WT early	3.01269e-13	8.71801e-15	-0.101993	0.462	0.487
Club	RHBDL2	negative vs WT early	3.02192e-13	8.74515e-15	0.133037	0.796	0.681
Club	TSC22D3	negative vs WT early	3.13227e-13	9.0793e-15	0.107239	0.524	0.387
Club	POLR2J3	negative vs WT early	3.14524e-13	9.11828e-15	-0.100289	0.438	0.462
Club	PRRC2B	negative vs WT early	3.15069e-13	9.13634e-15	-0.143344	0.773	0.781
Club	ANAPC16	negative vs WT early	3.204e-13	9.29643e-15	0.120171	0.904	0.851
Club	TLK1	negative vs WT early	3.21969e-13	9.34471e-15	-0.111049	0.662	0.676
Club	FOXC1	negative vs WT early	3.4083e-13	9.91365e-15	-0.1399	0.476	0.512
Club	MUC2	negative vs WT early	3.47641e-13	1.01207e-14	-0.56548	0.55	0.621
Club	TSHZ2	negative vs WT early	3.51818e-13	1.02469e-14	-0.160254	0.894	0.887
Club	TMEM30B	negative vs WT early	3.63233e-13	1.05939e-14	-0.102847	0.658	0.663
Club	SUB1	negative vs WT early	3.83108e-13	1.11989e-14	-0.106268	0.908	0.89
Club	HELZ	negative vs WT early	3.85775e-13	1.12824e-14	-0.115047	0.681	0.68
Club	SBDS	negative vs WT early	4.06637e-13	1.19158e-14	-0.149249	0.863	0.876
Club	CPSF2	negative vs WT early	4.14879e-13	1.21693e-14	-0.111738	0.572	0.608
Club	AVPI1	negative vs WT early	4.21792e-13	1.23781e-14	-0.109338	0.589	0.592
Club	CDC42EP2	negative vs WT early	4.56106e-13	1.34414e-14	-0.102692	0.32	0.363
Club	MANF	negative vs WT early	4.99981e-13	1.47817e-14	0.107327	0.88	0.791
Club	IRF2	negative vs WT early	5.12491e-13	1.51707e-14	-0.111678	0.81	0.791
Club	UGP2	negative vs WT early	5.17405e-13	1.53228e-14	0.15816	0.939	0.882
Club	CRBN	negative vs WT early	5.32193e-13	1.57753e-14	-0.105551	0.572	0.607
Club	CYBA	negative vs WT early	5.33578e-13	1.58178e-14	0.20278	0.991	0.982
Club	UCP2	negative vs WT early	5.44031e-13	1.6142e-14	0.162989	0.856	0.781
Club	HSPB1	negative vs WT early	5.60736e-13	1.66607e-14	0.246213	0.988	0.975
Club	GIGYF2	negative vs WT early	6.23445e-13	1.86062e-14	-0.12997	0.74	0.732
Club	CNOT6L	negative vs WT early	6.54212e-13	1.95564e-14	-0.100017	0.625	0.629
Club	RBFOX2	negative vs WT early	6.70705e-13	2.00667e-14	-0.108585	0.572	0.581
Club	C6orf62	negative vs WT early	6.98926e-13	2.09542e-14	-0.173276	0.865	0.89
Club	SUPT20H	negative vs WT early	7.03965e-13	2.11174e-14	-0.106513	0.537	0.559
Club	FHL2	negative vs WT early	7.20715e-13	2.16374e-14	-0.105153	0.698	0.67
Club	PLEKHA5	negative vs WT early	7.20957e-13	2.16457e-14	-0.115111	0.8	0.782
Club	EIF4H	negative vs WT early	7.29481e-13	2.19126e-14	-0.147157	0.786	0.809
Club	KRTCAP2	negative vs WT early	7.3522e-13	2.20929e-14	0.131127	0.872	0.806
Club	TCF4	negative vs WT early	7.38765e-13	2.22079e-14	-0.12412	0.511	0.526
Club	FCHSD2	negative vs WT early	7.412e-13	2.22854e-14	-0.120412	0.565	0.583
Club	ZC3H13	negative vs WT early	7.41313e-13	2.22898e-14	-0.128932	0.808	0.809
Club	TMEM63A	negative vs WT early	7.68581e-13	2.31527e-14	-0.136928	0.577	0.606
Club	ORMDL3	negative vs WT early	8.0043e-13	2.41615e-14	-0.114093	0.609	0.611
Club	DRAP1	negative vs WT early	8.42412e-13	2.54711e-14	-0.143113	0.842	0.84
Club	LGALS3	negative vs WT early	8.45918e-13	2.55868e-14	0.2589	1	0.997
Club	ALCAM	negative vs WT early	8.69095e-13	2.63327e-14	-0.184689	0.997	0.994
Club	PRPF38B	negative vs WT early	8.80046e-13	2.66885e-14	-0.146629	0.832	0.832
Club	BNIP2	negative vs WT early	9.19023e-13	2.7947e-14	-0.102404	0.454	0.488
Club	GMDS	negative vs WT early	9.61945e-13	2.93102e-14	0.119728	0.79	0.672
Club	UBN2	negative vs WT early	9.98926e-13	3.04828e-14	-0.104007	0.575	0.578
Club	DAZAP1	negative vs WT early	1.07528e-12	3.29361e-14	-0.105773	0.71	0.707
Club	PLEKHG7	negative vs WT early	1.08577e-12	3.32698e-14	-0.127648	0.695	0.699
Club	NARG2	negative vs WT early	1.08833e-12	3.33517e-14	-0.117196	0.436	0.481
Club	NRD1	negative vs WT early	1.09076e-12	3.34324e-14	-0.137619	0.783	0.806
Club	SURF1	negative vs WT early	1.09279e-12	3.35008e-14	0.130308	0.786	0.686
Club	UBXN1	negative vs WT early	1.15994e-12	3.56408e-14	-0.114522	0.845	0.854
Club	GADD45B	negative vs WT early	1.17472e-12	3.61151e-14	0.117059	0.631	0.491
Club	ETS2	negative vs WT early	1.21121e-12	3.72806e-14	-0.182885	0.801	0.799
Club	MEIS2	negative vs WT early	1.24643e-12	3.84112e-14	-0.12375	0.804	0.795
Club	C7orf73	negative vs WT early	1.24679e-12	3.84238e-14	0.128459	0.836	0.739
Club	RAB4A	negative vs WT early	1.26427e-12	3.89881e-14	0.122539	0.739	0.621
Club	KPNA6	negative vs WT early	1.40175e-12	4.34087e-14	-0.116941	0.723	0.737
Club	GGPS1	negative vs WT early	1.4358e-12	4.45021e-14	-0.120528	0.714	0.719
Club	FUT2	negative vs WT early	1.5021e-12	4.66455e-14	0.129151	0.964	0.951
Club	SDCBP	negative vs WT early	1.51456e-12	4.70522e-14	0.14619	0.897	0.8
Club	JARID2	negative vs WT early	1.56942e-12	4.88397e-14	-0.121337	0.632	0.642
Club	SNRPD1	negative vs WT early	1.5706e-12	4.88787e-14	-0.125818	0.892	0.871
Club	RAI1	negative vs WT early	1.6353e-12	5.0993e-14	-0.111968	0.563	0.577
Club	RNF43	negative vs WT early	1.65318e-12	5.15671e-14	-0.114665	0.443	0.491
Club	C1orf35	negative vs WT early	1.68481e-12	5.259e-14	-0.104549	0.611	0.622
Club	MYO1E	negative vs WT early	1.71021e-12	5.34098e-14	-0.120538	0.464	0.512
Club	EBAG9	negative vs WT early	1.74094e-12	5.44295e-14	-0.130271	0.734	0.741
Club	TTC32	negative vs WT early	1.7814e-12	5.57481e-14	-0.111473	0.472	0.513
Club	PDXK	negative vs WT early	1.82314e-12	5.71039e-14	-0.140062	0.906	0.919
Club	EIF4EBP2	negative vs WT early	1.84242e-12	5.7745e-14	0.123194	0.825	0.715
Club	RCC2	negative vs WT early	1.84534e-12	5.78417e-14	-0.115379	0.725	0.731
Club	FUCA2	negative vs WT early	1.84602e-12	5.78657e-14	-0.128318	0.719	0.739
Club	TMEM116	negative vs WT early	1.88729e-12	5.92461e-14	0.103094	0.724	0.598
Club	MET	negative vs WT early	1.90194e-12	5.97304e-14	-0.133597	0.836	0.823
Club	UPF2	negative vs WT early	1.96456e-12	6.17704e-14	-0.112783	0.701	0.695
Club	GOLGA1	negative vs WT early	2.08465e-12	6.57527e-14	-0.102353	0.467	0.508
Club	VAMP2	negative vs WT early	2.158e-12	6.81744e-14	-0.125462	0.82	0.824
Club	MEIS1	negative vs WT early	2.29209e-12	7.25882e-14	-0.125516	0.463	0.496
Club	STK38	negative vs WT early	2.31825e-12	7.34631e-14	-0.131684	0.87	0.868
Club	CP	negative vs WT early	2.3201e-12	7.35253e-14	0.198266	0.999	0.997
Club	PHKB	negative vs WT early	2.4911e-12	7.91978e-14	0.114933	0.802	0.689
Club	MT1F	negative vs WT early	2.49125e-12	7.92064e-14	-0.158999	0.18	0.266
Club	PRDX4	negative vs WT early	2.55498e-12	8.13166e-14	0.128958	0.853	0.766
Club	MMP10	negative vs WT early	2.6422e-12	8.41914e-14	-0.115383	0.508	0.411
Club	SMDT1	negative vs WT early	2.65061e-12	8.44782e-14	0.138976	0.904	0.855
Club	EGR1	negative vs WT early	2.65812e-12	8.47305e-14	0.104515	0.411	0.285
Club	RPP14	negative vs WT early	2.66406e-12	8.49299e-14	-0.100119	0.499	0.533
Club	MDH1	negative vs WT early	2.72998e-12	8.71333e-14	0.138532	0.885	0.84
Club	CCDC88C	negative vs WT early	2.84004e-12	9.08007e-14	-0.106561	0.59	0.601
Club	MORC3	negative vs WT early	2.85273e-12	9.12392e-14	-0.104182	0.671	0.67
Club	JMY	negative vs WT early	2.93509e-12	9.40037e-14	-0.110858	0.652	0.646
Club	FAM204A	negative vs WT early	2.96432e-12	9.49911e-14	-0.106912	0.777	0.772
Club	MTCH2	negative vs WT early	2.99493e-12	9.60151e-14	0.118715	0.725	0.607
Club	UBA6	negative vs WT early	3.06213e-12	9.82617e-14	-0.178187	0.805	0.838
Club	NR2F2	negative vs WT early	3.20232e-12	1.02912e-13	-0.111256	0.771	0.757
Club	PRKCI	negative vs WT early	3.34819e-12	1.07816e-13	-0.121309	0.7	0.712
Club	MSMB	negative vs WT early	3.44259e-12	1.11009e-13	-0.502217	0.945	0.974
Club	SLC7A11	negative vs WT early	3.47414e-12	1.12086e-13	-0.144357	0.465	0.457
Club	PMEPA1	negative vs WT early	3.52361e-12	1.13778e-13	-0.107448	0.308	0.365
Club	MRPL41	negative vs WT early	3.82032e-12	1.23857e-13	-0.12394	0.897	0.894
Club	AATF	negative vs WT early	3.87221e-12	1.25601e-13	-0.10244	0.454	0.468
Club	CTNNBIP1	negative vs WT early	3.93374e-12	1.27681e-13	-0.101909	0.717	0.72
Club	LDLR	negative vs WT early	4.10602e-12	1.33532e-13	0.153596	0.673	0.595
Club	TECR	negative vs WT early	4.12898e-12	1.34315e-13	0.113094	0.922	0.855
Club	CREB3L1	negative vs WT early	4.31845e-12	1.40738e-13	-0.198663	0.927	0.929
Club	SIN3A	negative vs WT early	4.37801e-12	1.42748e-13	-0.101109	0.627	0.616
Club	MECOM	negative vs WT early	4.42211e-12	1.44288e-13	-0.142304	0.871	0.864
Club	UQCC2	negative vs WT early	4.47713e-12	1.46166e-13	0.119239	0.862	0.788
Club	PLEKHA2	negative vs WT early	4.69065e-12	1.53487e-13	-0.118562	0.531	0.581
Club	VMP1	negative vs WT early	4.88119e-12	1.60107e-13	0.215734	0.967	0.947
Club	ARHGAP21	negative vs WT early	4.97842e-12	1.63432e-13	-0.119871	0.712	0.724
Club	LINC00342	negative vs WT early	5.08111e-12	1.66934e-13	0.154754	0.746	0.611
Club	ZNF721	negative vs WT early	5.12251e-12	1.68353e-13	-0.108641	0.588	0.581
Club	DRAM1	negative vs WT early	5.38243e-12	1.77405e-13	-0.102798	0.478	0.518
Club	SLC6A8	negative vs WT early	5.44863e-12	1.79681e-13	-0.128918	0.355	0.377
Club	NFIA	negative vs WT early	5.47577e-12	1.80592e-13	-0.155321	0.829	0.822
Club	UPF1	negative vs WT early	5.9617e-12	1.97576e-13	-0.117975	0.822	0.823
Club	NUDT4	negative vs WT early	6.27817e-12	2.08496e-13	-0.138931	0.784	0.782
Club	HINT1	negative vs WT early	6.48974e-12	2.1596e-13	0.15616	0.977	0.956
Club	KDSR	negative vs WT early	6.88005e-12	2.2955e-13	-0.101244	0.72	0.709
Club	EIF3L	negative vs WT early	7.31025e-12	2.44543e-13	0.134726	0.779	0.671
Club	CDC42	negative vs WT early	7.47985e-12	2.50442e-13	0.1395	0.967	0.948
Club	LRRFIP1	negative vs WT early	7.62877e-12	2.55593e-13	-0.123491	0.942	0.925
Club	CDK11A	negative vs WT early	7.7935e-12	2.61469e-13	-0.104145	0.483	0.53
Club	HSPD1	negative vs WT early	7.9068e-12	2.65497e-13	-0.146158	0.875	0.863
Club	SAMHD1	negative vs WT early	8.14985e-12	2.74138e-13	-0.115238	0.821	0.803
Club	ARPC5L	negative vs WT early	8.19896e-12	2.75837e-13	-0.101402	0.847	0.824
Club	SRSF11	negative vs WT early	8.96346e-12	3.02573e-13	-0.121145	0.947	0.931
Club	TFF3	negative vs WT early	8.98906e-12	3.03488e-13	-0.889183	0.725	0.73
Club	PRMT2	negative vs WT early	9.0703e-12	3.06306e-13	0.10455	0.824	0.714
Club	NDUFA10	negative vs WT early	9.07324e-12	3.06422e-13	0.113595	0.852	0.76
Club	TMEM261	negative vs WT early	9.51159e-12	3.21949e-13	0.111017	0.84	0.751
Club	C4orf48	negative vs WT early	1.01719e-11	3.45205e-13	-0.152799	0.617	0.684
Club	MLEC	negative vs WT early	1.0309e-11	3.50166e-13	0.130356	0.928	0.87
Club	SH3BGRL	negative vs WT early	1.03435e-11	3.51412e-13	0.143866	0.839	0.751
Club	C18orf32	negative vs WT early	1.16492e-11	3.9793e-13	0.111959	0.646	0.52
Club	ARF4	negative vs WT early	1.18237e-11	4.04177e-13	0.141972	0.931	0.885
Club	MAP3K8	negative vs WT early	1.18569e-11	4.05381e-13	0.111056	0.665	0.516
Club	SKP1	negative vs WT early	1.19566e-11	4.09031e-13	0.131294	0.977	0.967
Club	SREK1IP1	negative vs WT early	1.19582e-11	4.09101e-13	-0.104367	0.716	0.716
Club	ZNF33A	negative vs WT early	1.23761e-11	4.2434e-13	-0.112115	0.717	0.729
Club	RBM25	negative vs WT early	1.26339e-11	4.33765e-13	-0.147349	0.937	0.932
Club	HLA-DRB1	negative vs WT early	1.3161e-11	4.52819e-13	-0.25088	0.979	0.984
Club	TMPO	negative vs WT early	1.32873e-11	4.57315e-13	-0.111171	0.703	0.705
Club	TET2	negative vs WT early	1.39857e-11	4.82539e-13	-0.162052	0.853	0.865
Club	PARP1	negative vs WT early	1.44332e-11	4.98576e-13	-0.113371	0.769	0.759
Club	RNASET2	negative vs WT early	1.71737e-11	5.97901e-13	-0.138951	0.868	0.853
Club	PAWR	negative vs WT early	1.72983e-11	6.0256e-13	-0.118287	0.837	0.828
Club	ENAH	negative vs WT early	1.73482e-11	6.04449e-13	-0.11307	0.731	0.736
Club	CAMTA1	negative vs WT early	1.75402e-11	6.11566e-13	0.116196	0.797	0.706
Club	RRP7A	negative vs WT early	1.77669e-11	6.19752e-13	-0.107381	0.539	0.569
Club	SEPT7	negative vs WT early	1.79041e-11	6.2477e-13	-0.11997	0.898	0.883
Club	ADH1B	negative vs WT early	1.83207e-11	6.40017e-13	0.114299	0.638	0.512
Club	TFF1	negative vs WT early	1.84523e-11	6.44958e-13	-0.388318	0.642	0.586
Club	TXNDC17	negative vs WT early	1.85491e-11	6.48446e-13	0.135318	0.937	0.895
Club	KIAA0020	negative vs WT early	1.88523e-11	6.59507e-13	-0.10692	0.601	0.6
Club	TIMP2	negative vs WT early	1.91627e-11	6.70887e-13	-0.102799	0.419	0.446
Club	CTC-444N24.11	negative vs WT early	1.94316e-11	6.80969e-13	-0.106797	0.585	0.592
Club	NTS	negative vs WT early	2.06207e-11	7.24948e-13	0.337356	0.466	0.38
Club	TROVE2	negative vs WT early	2.07815e-11	7.3084e-13	-0.109413	0.724	0.73
Club	LRG1	negative vs WT early	2.20308e-11	7.76767e-13	-0.117387	0.753	0.758
Club	CFL1	negative vs WT early	2.22269e-11	7.84222e-13	0.138031	0.979	0.966
Club	ATP5O	negative vs WT early	2.26797e-11	8.00881e-13	0.182894	0.922	0.879
Club	SORL1	negative vs WT early	2.41633e-11	8.56633e-13	-0.10335	0.835	0.801
Club	TEAD1	negative vs WT early	2.43523e-11	8.63649e-13	-0.109238	0.678	0.678
Club	SLMAP	negative vs WT early	2.54888e-11	9.06148e-13	-0.112559	0.792	0.797
Club	FOXP1	negative vs WT early	2.62429e-11	9.34691e-13	-0.137671	0.773	0.789
Club	GALNT5	negative vs WT early	2.65654e-11	9.46749e-13	-0.159997	0.923	0.914
Club	VEGFA	negative vs WT early	2.69498e-11	9.61257e-13	-0.148004	0.691	0.684
Club	PHF20L1	negative vs WT early	2.76286e-11	9.86698e-13	-0.125528	0.878	0.872
Club	ZZEF1	negative vs WT early	2.84112e-11	1.01579e-12	-0.125896	0.532	0.569
Club	NFIB	negative vs WT early	3.22809e-11	1.16072e-12	-0.13219	0.87	0.879
Club	TXLNA	negative vs WT early	3.35704e-11	1.20949e-12	-0.116677	0.594	0.613
Club	IL32	negative vs WT early	3.39239e-11	1.22296e-12	-0.128019	0.115	0.165
Club	CCDC124	negative vs WT early	3.52856e-11	1.27458e-12	0.107549	0.731	0.616
Club	ST6GALNAC1	negative vs WT early	3.78103e-11	1.37082e-12	0.115592	0.965	0.94
Club	PTPN13	negative vs WT early	3.8383e-11	1.39247e-12	-0.110331	0.757	0.734
Club	GBP3	negative vs WT early	3.90969e-11	1.41926e-12	-0.112224	0.881	0.859
Club	BTG1	negative vs WT early	3.92825e-11	1.42645e-12	0.173858	0.946	0.89
Club	GABRE	negative vs WT early	4.08201e-11	1.48545e-12	-0.13663	0.428	0.466
Club	KIAA1522	negative vs WT early	4.09698e-11	1.49125e-12	-0.119542	0.906	0.9
Club	PLEKHS1	negative vs WT early	4.18325e-11	1.52487e-12	0.103434	0.892	0.812
Club	SLC12A2	negative vs WT early	4.19574e-11	1.5299e-12	-0.178101	0.843	0.829
Club	UGDH	negative vs WT early	4.315e-11	1.57549e-12	-0.11416	0.676	0.675
Club	MSLN	negative vs WT early	4.77992e-11	1.75423e-12	-0.14707	0.838	0.805
Club	PFDN6	negative vs WT early	4.78423e-11	1.75588e-12	-0.119252	0.744	0.77
Club	NUCB2	negative vs WT early	4.83937e-11	1.77681e-12	-0.226197	0.975	0.967
Club	LINC00116	negative vs WT early	5.11787e-11	1.88391e-12	0.112102	0.727	0.634
Club	PHF11	negative vs WT early	5.12632e-11	1.88739e-12	-0.100749	0.638	0.652
Club	LRIG3	negative vs WT early	5.53587e-11	2.04516e-12	-0.105609	0.579	0.585
Club	SRD5A3	negative vs WT early	5.78192e-11	2.14046e-12	-0.101335	0.812	0.78
Club	MORF4L1	negative vs WT early	5.83393e-11	2.1608e-12	0.130576	0.964	0.944
Club	ATP1B3	negative vs WT early	6.07757e-11	2.25575e-12	-0.133867	0.842	0.84
Club	SHFM1	negative vs WT early	6.186e-11	2.29803e-12	0.125827	0.965	0.946
Club	SECISBP2L	negative vs WT early	6.35985e-11	2.36626e-12	-0.125045	0.783	0.783
Club	MBD2	negative vs WT early	6.42132e-11	2.39061e-12	-0.106444	0.787	0.814
Club	CLDN3	negative vs WT early	6.52725e-11	2.43248e-12	-0.12542	0.646	0.645
Club	HOOK3	negative vs WT early	6.59612e-11	2.4589e-12	-0.117735	0.709	0.713
Club	ALDH3A2	negative vs WT early	6.84839e-11	2.55707e-12	-0.128239	0.818	0.824
Club	YWHAH	negative vs WT early	6.90156e-11	2.57772e-12	0.124069	0.84	0.748
Club	DYNLL2	negative vs WT early	6.91902e-11	2.58473e-12	-0.141694	0.767	0.777
Club	EID1	negative vs WT early	6.9599e-11	2.60111e-12	0.131745	0.966	0.952
Club	AGPAT3	negative vs WT early	7.83367e-11	2.94474e-12	-0.102255	0.624	0.628
Club	RBM39	negative vs WT early	7.91259e-11	2.97599e-12	-0.128089	0.964	0.957
Club	CNIH4	negative vs WT early	8.15932e-11	3.07429e-12	-0.119384	0.778	0.796
Club	USP8	negative vs WT early	8.18407e-11	3.08409e-12	-0.112963	0.817	0.826
Club	SET	negative vs WT early	8.20319e-11	3.09176e-12	-0.136479	0.978	0.972
Club	GOLGA3	negative vs WT early	8.82089e-11	3.33609e-12	-0.122808	0.807	0.802
Club	CEBPD	negative vs WT early	8.95624e-11	3.38921e-12	-0.100811	0.906	0.865
Club	RSL24D1	negative vs WT early	9.06438e-11	3.43195e-12	0.129934	0.863	0.786
Club	RGCC	negative vs WT early	9.06887e-11	3.43404e-12	0.10418	0.527	0.391
Club	RREB1	negative vs WT early	9.26112e-11	3.51069e-12	-0.120596	0.665	0.675
Club	KRAS	negative vs WT early	9.90233e-11	3.7654e-12	-0.100316	0.927	0.907
Club	MYCBP2	negative vs WT early	1.02114e-10	3.88937e-12	-0.126367	0.858	0.86
Club	FAM63B	negative vs WT early	1.02967e-10	3.92321e-12	-0.118815	0.646	0.648
Club	SPTBN1	negative vs WT early	1.18731e-10	4.55533e-12	-0.1601	0.824	0.839
Club	PAXBP1	negative vs WT early	1.19958e-10	4.60517e-12	-0.112437	0.513	0.552
Club	PUM1	negative vs WT early	1.20272e-10	4.6186e-12	-0.102312	0.833	0.829
Club	TGOLN2	negative vs WT early	1.24429e-10	4.785e-12	-0.11151	0.877	0.882
Club	BIK	negative vs WT early	1.24792e-10	4.79953e-12	0.14195	0.811	0.722
Club	FAM177A1	negative vs WT early	1.33335e-10	5.15028e-12	0.142727	0.9	0.828
Club	FAM178A	negative vs WT early	1.62902e-10	6.36431e-12	-0.103576	0.441	0.457
Club	GLTSCR2	negative vs WT early	1.66361e-10	6.51163e-12	-0.107984	0.8	0.805
Club	FDPS	negative vs WT early	1.79453e-10	7.05188e-12	0.144012	0.884	0.826
Club	DECR1	negative vs WT early	2.03191e-10	8.03715e-12	0.127196	0.816	0.762
Club	STK4	negative vs WT early	2.0914e-10	8.28537e-12	-0.101708	0.624	0.629
Club	TUBB2A	negative vs WT early	2.10146e-10	8.32825e-12	0.106398	0.84	0.772
Club	CLDN7	negative vs WT early	2.13891e-10	8.48522e-12	-0.143802	0.997	0.994
Club	SZRD1	negative vs WT early	2.17249e-10	8.62593e-12	-0.103973	0.746	0.744
Club	PTP4A1	negative vs WT early	2.22121e-10	8.83087e-12	-0.120374	0.692	0.691
Club	TPD52	negative vs WT early	2.22175e-10	8.83333e-12	-0.110501	0.878	0.859
Club	SMARCC1	negative vs WT early	2.24142e-10	8.91474e-12	-0.100099	0.818	0.8
Club	UBTF	negative vs WT early	2.27441e-10	9.05638e-12	-0.134446	0.69	0.735
Club	VSTM2L	negative vs WT early	2.32018e-10	9.24894e-12	-0.106824	0.188	0.236
Club	ATXN7	negative vs WT early	2.3577e-10	9.40764e-12	-0.112889	0.704	0.687
Club	ARPC2	negative vs WT early	2.37704e-10	9.48925e-12	0.147276	0.978	0.955
Club	SYTL2	negative vs WT early	2.43547e-10	9.73892e-12	0.115246	0.95	0.908
Club	HP1BP3	negative vs WT early	2.52024e-10	1.00949e-11	-0.107371	0.868	0.852
Club	USP34	negative vs WT early	2.53099e-10	1.01409e-11	-0.133294	0.816	0.817
Club	CAND1	negative vs WT early	2.7002e-10	1.0858e-11	-0.120118	0.783	0.785
Club	MATR3	negative vs WT early	2.92636e-10	1.18174e-11	-0.135224	0.922	0.921
Club	LGALS8	negative vs WT early	2.93058e-10	1.1836e-11	-0.101095	0.842	0.821
Club	FAM136A	negative vs WT early	3.19091e-10	1.29406e-11	-0.102435	0.742	0.755
Club	TMEM9B	negative vs WT early	3.20845e-10	1.30163e-11	-0.102298	0.821	0.809
Club	SAP18	negative vs WT early	3.44865e-10	1.40437e-11	-0.110433	0.95	0.94
Club	RP11-532F12.5	negative vs WT early	3.6072e-10	1.47297e-11	0.113415	0.81	0.723
Club	CTD-2135D7.5	negative vs WT early	3.67519e-10	1.50218e-11	-0.132905	0.261	0.31
Club	FAM208B	negative vs WT early	3.86355e-10	1.58319e-11	-0.101628	0.625	0.629
Club	MPZL2	negative vs WT early	3.88913e-10	1.59429e-11	-0.133966	0.909	0.903
Club	DUSP5	negative vs WT early	4.28218e-10	1.76377e-11	0.121335	0.422	0.309
Club	NEAT1	negative vs WT early	4.39383e-10	1.81316e-11	0.345353	0.996	0.989
Club	NR1D2	negative vs WT early	4.46814e-10	1.84517e-11	-0.111586	0.697	0.707
Club	IBTK	negative vs WT early	4.7634e-10	1.97319e-11	0.12178	0.905	0.857
Club	FAM210B	negative vs WT early	5.10789e-10	2.12402e-11	0.117641	0.806	0.702
Club	TKT	negative vs WT early	5.22574e-10	2.17542e-11	0.115297	0.855	0.777
Club	MFSD4	negative vs WT early	5.27303e-10	2.19647e-11	-0.105042	0.831	0.821
Club	TMBIM4.1	negative vs WT early	5.69141e-10	2.38218e-11	-0.140124	0.923	0.939
Club	IGF2R	negative vs WT early	6.01354e-10	2.5265e-11	-0.104262	0.637	0.624
Club	ARFIP2	negative vs WT early	6.19722e-10	2.60829e-11	-0.107641	0.653	0.672
Club	REEP3	negative vs WT early	6.28582e-10	2.64801e-11	-0.1127	0.927	0.915
Club	TUBA1C	negative vs WT early	6.35967e-10	2.68104e-11	0.11533	0.865	0.805
Club	LARP4	negative vs WT early	6.78712e-10	2.87088e-11	-0.102931	0.802	0.799
Club	GLTP	negative vs WT early	7.33106e-10	3.11421e-11	0.129438	0.909	0.842
Club	TMF1	negative vs WT early	7.39852e-10	3.14457e-11	-0.135721	0.89	0.891
Club	AHI1	negative vs WT early	8.01789e-10	3.42415e-11	-0.110013	0.813	0.776
Club	CUTA	negative vs WT early	9.24337e-10	3.98225e-11	0.111066	0.891	0.817
Club	MYL6	negative vs WT early	9.59338e-10	4.14171e-11	0.128355	0.991	0.979
Club	PIK3R3	negative vs WT early	1.00189e-09	4.33676e-11	-0.155073	0.876	0.892
Club	TIMM8B	negative vs WT early	1.0055e-09	4.35328e-11	0.115765	0.909	0.859
Club	CDH1	negative vs WT early	1.03158e-09	4.47284e-11	-0.118073	0.927	0.917
Club	HLA-DQA1	negative vs WT early	1.06921e-09	4.64687e-11	0.124778	0.731	0.62
Club	CD81	negative vs WT early	1.11375e-09	4.85196e-11	-0.111036	0.925	0.921
Club	IQGAP2	negative vs WT early	1.12214e-09	4.88997e-11	0.116999	0.654	0.534
Club	ITPRIPL2	negative vs WT early	1.14688e-09	5.00487e-11	-0.134522	0.802	0.824
Club	RSRC2	negative vs WT early	1.17943e-09	5.15451e-11	-0.116166	0.908	0.89
Club	CCDC64	negative vs WT early	1.17952e-09	5.15506e-11	-0.139912	0.66	0.684
Club	AKR1C2	negative vs WT early	1.33755e-09	5.88911e-11	-0.303236	0.889	0.872
Club	JUP	negative vs WT early	1.39708e-09	6.16463e-11	-0.110032	0.881	0.873
Club	LITAF	negative vs WT early	1.47049e-09	6.50668e-11	-0.131171	0.883	0.873
Club	SNHG8	negative vs WT early	1.54083e-09	6.8387e-11	0.108602	0.767	0.665
Club	HK2	negative vs WT early	1.73693e-09	7.7622e-11	-0.122222	0.671	0.662
Club	SLC26A4-AS1	negative vs WT early	2.0633e-09	9.305e-11	0.144305	0.722	0.585
Club	CD200R1	negative vs WT early	2.1947e-09	9.93443e-11	-0.185177	0.368	0.351
Club	NAP1L1	negative vs WT early	2.2174e-09	1.00423e-10	0.127712	0.906	0.845
Club	CYP2A6	negative vs WT early	2.2708e-09	1.03014e-10	0.144423	0.218	0.131
Club	SNX3	negative vs WT early	2.51512e-09	1.1474e-10	0.115033	0.896	0.863
Club	LIMA1	negative vs WT early	2.54632e-09	1.16221e-10	-0.104296	0.957	0.952
Club	FNDC3A	negative vs WT early	2.54732e-09	1.16274e-10	-0.10545	0.755	0.741
Club	ATP5A1	negative vs WT early	2.89392e-09	1.33191e-10	0.122116	0.956	0.913
Club	SLPI	negative vs WT early	3.09504e-09	1.43066e-10	-0.143247	1	1
Club	N4BP2L2	negative vs WT early	3.22085e-09	1.49204e-10	-0.150257	0.903	0.904
Club	GNG5	negative vs WT early	3.22129e-09	1.49229e-10	-0.147866	0.969	0.965
Club	GPATCH2L	negative vs WT early	3.93451e-09	1.84487e-10	-0.101777	0.538	0.553
Club	LONP2	negative vs WT early	4.13348e-09	1.94374e-10	-0.105177	0.799	0.782
Club	LLGL2	negative vs WT early	4.18834e-09	1.97128e-10	-0.101606	0.799	0.789
Club	RAP1B	negative vs WT early	4.52505e-09	2.14092e-10	-0.118997	0.856	0.865
Club	CHMP5	negative vs WT early	4.59955e-09	2.17802e-10	-0.104353	0.91	0.89
Club	NDUFB6	negative vs WT early	5.20039e-09	2.48156e-10	0.104448	0.818	0.741
Club	JTB	negative vs WT early	5.37915e-09	2.57203e-10	0.104919	0.952	0.932
Club	ABHD2	negative vs WT early	7.15145e-09	3.47824e-10	0.106919	0.893	0.84
Club	OSTF1	negative vs WT early	7.19962e-09	3.50321e-10	0.121599	0.793	0.701
Club	NONO	negative vs WT early	7.34287e-09	3.57786e-10	-0.106827	0.854	0.838
Club	HSPA1A	negative vs WT early	7.47514e-09	3.64543e-10	0.135143	0.896	0.816
Club	UXT	negative vs WT early	7.63281e-09	3.7267e-10	0.109996	0.86	0.777
Club	ACTN4	negative vs WT early	7.66397e-09	3.7429e-10	-0.137687	0.976	0.966
Club	CCDC64B	negative vs WT early	7.67351e-09	3.74778e-10	-0.109341	0.855	0.845
Club	PLS1	negative vs WT early	7.73548e-09	3.7796e-10	0.11582	0.863	0.787
Club	RAB11A	negative vs WT early	8.2067e-09	4.02267e-10	0.123325	0.952	0.909
Club	ALDH2	negative vs WT early	8.33748e-09	4.09024e-10	0.130515	0.869	0.84
Club	SERPINB4	negative vs WT early	8.36281e-09	4.10327e-10	-0.440003	0.385	0.41
Club	CTBP2	negative vs WT early	8.40176e-09	4.12347e-10	-0.107727	0.842	0.828
Club	PLK2	negative vs WT early	8.61399e-09	4.23365e-10	-0.124039	0.392	0.41
Club	LINC00685	negative vs WT early	9.03752e-09	4.45597e-10	-0.104589	0.273	0.302
Club	UAP1	negative vs WT early	9.37671e-09	4.63572e-10	-0.113295	0.886	0.867
Club	PLAUR	negative vs WT early	9.48864e-09	4.69582e-10	-0.104579	0.342	0.377
Club	PLA2G10	negative vs WT early	9.64528e-09	4.77777e-10	0.106505	0.786	0.707
Club	CD151	negative vs WT early	1.03465e-08	5.14604e-10	-0.117964	0.868	0.857
Club	APP	negative vs WT early	1.12862e-08	5.64498e-10	-0.110817	0.875	0.87
Club	SGSM3	negative vs WT early	1.2731e-08	6.41149e-10	0.11187	0.911	0.869
Club	ALAS1	negative vs WT early	1.37799e-08	6.97371e-10	0.103285	0.7	0.59
Club	HADHB	negative vs WT early	1.45223e-08	7.37856e-10	0.105486	0.746	0.649
Club	SERINC3	negative vs WT early	1.555e-08	7.93845e-10	-0.101942	0.862	0.863
Club	SUPT5H	negative vs WT early	1.602e-08	8.19515e-10	-0.106334	0.771	0.753
Club	PPP1R10	negative vs WT early	1.62481e-08	8.32024e-10	-0.118256	0.661	0.677
Club	SLC8B1	negative vs WT early	2.10378e-08	1.09558e-09	-0.102351	0.385	0.434
Club	KIAA1217	negative vs WT early	2.24268e-08	1.17194e-09	-0.112412	0.816	0.824
Club	CNPY2	negative vs WT early	2.28053e-08	1.19329e-09	-0.106229	0.833	0.825
Club	DNAJC1	negative vs WT early	2.29605e-08	1.2021e-09	-0.119852	0.878	0.887
Club	SRP14	negative vs WT early	2.38785e-08	1.25252e-09	0.142667	0.985	0.971
Club	MPC2	negative vs WT early	2.63301e-08	1.38984e-09	0.124855	0.903	0.852
Club	UBE2J1	negative vs WT early	2.74202e-08	1.45124e-09	0.123232	0.853	0.801
Club	ZNF428	negative vs WT early	2.99198e-08	1.59324e-09	0.157887	0.935	0.91
Club	COA6	negative vs WT early	3.00247e-08	1.59913e-09	-0.105991	0.754	0.756
Club	UQCR10	negative vs WT early	3.14272e-08	1.6795e-09	0.108538	0.974	0.959
Club	FUT3	negative vs WT early	3.16165e-08	1.69052e-09	-0.126122	0.821	0.832
Club	RAB1A	negative vs WT early	3.21463e-08	1.72088e-09	0.108058	0.904	0.848
Club	CEACAM5	negative vs WT early	3.41947e-08	1.83809e-09	0.161282	0.968	0.978
Club	TSPAN14	negative vs WT early	3.4828e-08	1.87385e-09	-0.109256	0.799	0.802
Club	EIF4A2	negative vs WT early	3.59372e-08	1.93743e-09	-0.125219	0.865	0.849
Club	NSA2	negative vs WT early	3.93055e-08	2.13184e-09	0.142512	0.949	0.926
Club	TXN	negative vs WT early	4.40804e-08	2.41072e-09	0.192112	0.995	0.995
Club	TMEM66	negative vs WT early	4.51594e-08	2.47251e-09	0.110717	0.945	0.915
Club	IER3IP1.1	negative vs WT early	4.65808e-08	2.55601e-09	0.106166	0.824	0.749
Club	SMIM14	negative vs WT early	4.99965e-08	2.75664e-09	0.112727	0.961	0.947
Club	CREB3L2	negative vs WT early	5.00465e-08	2.75954e-09	-0.112367	0.796	0.787
Club	ST13	negative vs WT early	5.30756e-08	2.93715e-09	0.124008	0.957	0.94
Club	RRBP1	negative vs WT early	5.58676e-08	3.10272e-09	-0.132582	0.993	0.99
Club	CORO2A	negative vs WT early	5.66701e-08	3.15086e-09	-0.101654	0.761	0.777
Club	UTRN	negative vs WT early	7.16551e-08	4.04796e-09	-0.108761	0.707	0.706
Club	NBPF10	negative vs WT early	7.84069e-08	4.45683e-09	-0.11631	0.609	0.625
Club	ZFAS1	negative vs WT early	8.10701e-08	4.62008e-09	0.124935	0.896	0.862
Club	TCIRG1	negative vs WT early	8.35952e-08	4.77333e-09	-0.115554	0.737	0.746
Club	SUMO2	negative vs WT early	9.81846e-08	5.66823e-09	-0.125852	0.95	0.951
Club	SNX6	negative vs WT early	1.45901e-07	8.64122e-09	-0.110208	0.894	0.902
Club	UQCRC1	negative vs WT early	1.55563e-07	9.25187e-09	0.102783	0.868	0.793
Club	ZFAND5	negative vs WT early	1.57582e-07	9.38116e-09	-0.10948	0.892	0.894
Club	GDF15	negative vs WT early	1.61652e-07	9.64251e-09	-0.113202	0.823	0.762
Club	PSMA4	negative vs WT early	1.98493e-07	1.20126e-08	-0.104245	0.935	0.926
Club	RNF152	negative vs WT early	2.32696e-07	1.42439e-08	0.109994	0.729	0.624
Club	CXCL6	negative vs WT early	3.02697e-07	1.8896e-08	-0.296208	0.472	0.497
Club	HES1	negative vs WT early	3.29108e-07	2.06718e-08	0.249708	0.888	0.849
Club	TCEA3	negative vs WT early	3.37635e-07	2.12437e-08	-0.121784	0.815	0.79
Club	WSB1	negative vs WT early	3.43029e-07	2.16023e-08	-0.127763	0.849	0.845
Club	JUND	negative vs WT early	3.8044e-07	2.41569e-08	0.162199	0.92	0.87
Club	TALDO1	negative vs WT early	4.67652e-07	3.01427e-08	0.122323	0.961	0.93
Club	PPL	negative vs WT early	4.77111e-07	3.08044e-08	-0.135093	0.829	0.841
Club	ETV6	negative vs WT early	5.39958e-07	3.51913e-08	-0.100613	0.875	0.863
Club	VCP	negative vs WT early	5.45143e-07	3.55543e-08	0.112033	0.939	0.921
Club	H2AFZ	negative vs WT early	5.76465e-07	3.77509e-08	-0.101386	0.941	0.925
Club	TXNRD1	negative vs WT early	6.18074e-07	4.0685e-08	-0.126625	0.878	0.877
Club	SLC31A1	negative vs WT early	6.89202e-07	4.5724e-08	-0.158371	0.968	0.963
Club	SEC11C	negative vs WT early	8.28611e-07	5.57621e-08	-0.150188	0.916	0.892
Club	PSMD12	negative vs WT early	8.64136e-07	5.83337e-08	-0.115859	0.881	0.882
Club	GAN	negative vs WT early	1.06743e-06	7.32637e-08	0.124376	0.805	0.699
Club	SCGB3A1	negative vs WT early	1.09565e-06	7.53405e-08	1.06213	0.271	0.204
Club	ADAM28	negative vs WT early	1.31373e-06	9.1505e-08	-0.10526	0.887	0.868
Club	PKM	negative vs WT early	1.5109e-06	1.06349e-07	0.10922	0.98	0.969
Club	G3BP2	negative vs WT early	1.59535e-06	1.12787e-07	-0.109675	0.84	0.823
Club	RIC3	negative vs WT early	1.837e-06	1.31373e-07	-0.113062	0.652	0.686
Club	TMEM238	negative vs WT early	1.99892e-06	1.4381e-07	0.138685	0.649	0.613
Club	HSPA8	negative vs WT early	2.15543e-06	1.56053e-07	0.118721	0.977	0.965
Club	MYH14	negative vs WT early	2.17007e-06	1.57173e-07	-0.129557	0.921	0.918
Club	XIAP	negative vs WT early	2.17828e-06	1.57826e-07	-0.110406	0.882	0.877
Club	ALKBH7	negative vs WT early	2.21883e-06	1.61003e-07	0.101085	0.869	0.812
Club	MUC4	negative vs WT early	2.48032e-06	1.81567e-07	0.106716	0.997	0.996
Club	CHPT1	negative vs WT early	2.82914e-06	2.09185e-07	0.11195	0.761	0.672
Club	IDO1	negative vs WT early	3.70991e-06	2.79827e-07	0.169761	0.952	0.908
Club	CAPN2	negative vs WT early	3.7894e-06	2.86274e-07	-0.119903	0.976	0.967
Club	NDUFA11	negative vs WT early	4.15271e-06	3.15955e-07	-0.111037	0.894	0.884
Club	EEF1D	negative vs WT early	4.22477e-06	3.2194e-07	0.100809	0.97	0.957
Club	TCF25	negative vs WT early	4.46857e-06	3.42147e-07	-0.123743	0.966	0.965
Club	HIGD2A	negative vs WT early	4.85221e-06	3.73916e-07	0.113127	0.895	0.856
Club	CEBPB	negative vs WT early	4.87402e-06	3.75729e-07	-0.108473	0.925	0.91
Club	LASP1	negative vs WT early	5.1424e-06	3.98328e-07	-0.102069	0.824	0.823
Club	LYPD6B	negative vs WT early	5.71827e-06	4.46725e-07	-0.118486	0.871	0.857
Club	BPIFA1	negative vs WT early	6.38084e-06	5.02514e-07	0.3968	0.648	0.707
Club	ATP2A2	negative vs WT early	6.42753e-06	5.06597e-07	-0.111716	0.909	0.898
Club	CTSB	negative vs WT early	6.84667e-06	5.42441e-07	-0.105042	0.991	0.991
Club	BRD2	negative vs WT early	7.66712e-06	6.1314e-07	-0.105032	0.918	0.909
Club	SYAP1	negative vs WT early	7.85705e-06	6.29647e-07	0.108886	0.883	0.816
Club	C19orf10	negative vs WT early	8.88978e-06	7.19619e-07	-0.100546	0.925	0.906
Club	MAL2	negative vs WT early	9.13484e-06	7.41246e-07	-0.136951	0.97	0.968
Club	KIF21A	negative vs WT early	9.20276e-06	7.47194e-07	0.107774	0.964	0.946
Club	RP11-640M9.1	negative vs WT early	1.02776e-05	8.41862e-07	-0.104947	0.565	0.585
Club	RAMP1	negative vs WT early	1.08331e-05	8.91278e-07	-0.132072	0.348	0.404
Club	SLC15A2	negative vs WT early	1.67591e-05	1.42975e-06	-0.106287	0.861	0.865
Club	KRT7	negative vs WT early	3.46996e-05	3.15459e-06	-0.122592	0.996	0.991
Club	PPDPF	negative vs WT early	3.98159e-05	3.66284e-06	0.128807	0.988	0.974
Club	GPR56	negative vs WT early	4.35771e-05	4.04111e-06	-0.101807	0.802	0.81
Club	ATF4	negative vs WT early	4.49405e-05	4.17863e-06	-0.103269	0.861	0.851
Club	EIF6	negative vs WT early	4.78803e-05	4.47684e-06	-0.102336	0.869	0.863
Club	CLU	negative vs WT early	5.03497e-05	4.72846e-06	-0.194068	0.849	0.865
Club	ZMYND8	negative vs WT early	5.82991e-05	5.54777e-06	-0.11173	0.817	0.814
Club	NACA	negative vs WT early	7.03351e-05	6.80774e-06	0.131396	0.988	0.981
Club	LMNA	negative vs WT early	7.89504e-05	7.72463e-06	-0.109019	0.893	0.887
Club	ID1	negative vs WT early	8.97608e-05	8.89114e-06	0.137275	0.859	0.77
Club	IRF1	negative vs WT early	9.53801e-05	9.49907e-06	-0.136164	0.945	0.94
Club	CALR	negative vs WT early	0.000103759	1.04096e-05	-0.11758	0.993	0.988
Club	ACTG1	negative vs WT early	0.000116411	1.18043e-05	-0.165217	0.996	0.99
Club	CXCL5	negative vs WT early	0.000118632	1.20481e-05	-0.117728	0.053	0.088
Club	CD74	negative vs WT early	0.000158505	1.65157e-05	0.12657	0.998	0.997
Club	FABP5	negative vs WT early	0.000177571	1.86888e-05	-0.270227	0.905	0.868
Club	JUNB	negative vs WT early	0.0001902	2.01497e-05	0.165923	0.851	0.786
Club	SERPINB3	negative vs WT early	0.000201633	2.1472e-05	0.128326	0.902	0.855
Club	ABCA13	negative vs WT early	0.000523144	6.11576e-05	0.167252	0.963	0.933
Club	ZRANB2	negative vs WT early	0.000546592	6.41676e-05	-0.11012	0.86	0.858
Club	CTSC	negative vs WT early	0.000556081	6.53981e-05	-0.100522	0.971	0.949
Club	NKTR	negative vs WT early	0.000556244	6.54188e-05	-0.101438	0.862	0.871
Club	CSF3	negative vs WT early	0.000719069	8.68162e-05	-0.191419	0.142	0.174
Club	TRIM31	negative vs WT early	0.00131752	0.000169439	0.197926	0.51	0.425
Club	EPAS1	negative vs WT early	0.00159847	0.000209834	-0.131036	0.964	0.962
Club	IER3	negative vs WT early	0.00187085	0.000249764	-0.120253	0.815	0.821
Club	S100A9	negative vs WT early	0.00208899	0.000282189	-0.318615	0.91	0.868
Club	AKAP12	negative vs WT early	0.00253068	0.000348915	-0.125668	0.238	0.283
Club	RARRES1	negative vs WT early	0.00281381	0.000392452	-0.182784	0.966	0.94
Club	MALAT1	negative vs WT early	0.00532886	0.000800209	-0.105875	1	0.999
Club	HSP90AB1	negative vs WT early	0.00619271	0.000947136	-0.114384	0.987	0.976
Club	MT1E	negative vs WT early	0.00789422	0.00124292	-0.267499	0.804	0.839
Club	DUOXA2	negative vs WT early	0.0200731	0.00355786	-0.194988	0.858	0.841
Club	HSP90B1	negative vs WT early	0.0492888	0.00993447	-0.105204	0.992	0.985
cycling_Basal	IL1RN	negative vs WT early	6.88019e-06	5.45323e-07	-1.84121	0.474	1
cycling_Basal	OASL	negative vs WT early	1.24968e-05	1.04028e-06	-1.17996	0.263	0.6
cycling_Basal	PJA2	negative vs WT early	2.23973e-05	1.95848e-06	-0.581017	0.789	0.4
cycling_Basal	SAMD9	negative vs WT early	4.28575e-05	3.96773e-06	-1.36779	0.737	0.8
cycling_Basal	CYP1B1	negative vs WT early	5.82611e-05	5.54365e-06	0.180436	0.289	0.2
cycling_Basal	MACC1	negative vs WT early	7.98679e-05	7.82322e-06	-1.61614	0.763	1
cycling_Basal	PDP1	negative vs WT early	9.65255e-05	9.62325e-06	-0.866067	0.605	1
cycling_Basal	RAB30	negative vs WT early	0.00018944	2.00594e-05	-0.385501	0.026	0.8
cycling_Basal	DR1	negative vs WT early	0.000369742	4.17879e-05	-0.59197	0.474	1
cycling_Basal	SERPINB2	negative vs WT early	0.000380705	4.31656e-05	-1.32135	0.447	0.8
cycling_Basal	DBI	negative vs WT early	0.000451314	5.20436e-05	0.998143	0.974	1
cycling_Basal	MET	negative vs WT early	0.000519458	6.06826e-05	-0.812929	0.763	0.6
cycling_Basal	LRRC4	negative vs WT early	0.000547907	6.43338e-05	-0.928811	0.263	1
cycling_Basal	KAT6B	negative vs WT early	0.000808095	9.86879e-05	-0.292401	0.658	0.2
cycling_Basal	SGMS1	negative vs WT early	0.00110015	0.000138692	-0.887153	0.421	1
cycling_Basal	DHX16	negative vs WT early	0.00110116	0.000138831	-0.384709	0.605	0.4
cycling_Basal	ZNF217	negative vs WT early	0.00122903	0.000156841	-0.649044	0.579	0.6
cycling_Basal	EHD4	negative vs WT early	0.00128999	0.000165518	-0.630951	0.605	0.6
cycling_Basal	PPIH	negative vs WT early	0.00132431	0.000170446	0.566554	0.711	0
cycling_Basal	DUSP5	negative vs WT early	0.00138493	0.000179085	-1.01332	0.105	1
cycling_Basal	SENP1	negative vs WT early	0.00142737	0.000185192	-0.645415	0.289	0.8
cycling_Basal	USP22	negative vs WT early	0.00142971	0.000185528	-0.723055	0.816	1
cycling_Basal	HMGB2	negative vs WT early	0.00144487	0.000187721	-0.893861	0.737	0.6
cycling_Basal	EFTUD2	negative vs WT early	0.00173159	0.000229416	-0.295824	0.526	0.4
cycling_Basal	TGFA	negative vs WT early	0.00174522	0.000231395	-0.601632	0.263	1
cycling_Basal	OAS1	negative vs WT early	0.00197518	0.000265214	-1.12138	0.868	1
cycling_Basal	COX5B	negative vs WT early	0.0021283	0.000288049	0.579481	0.974	1
cycling_Basal	OAS3	negative vs WT early	0.00213866	0.000289622	-1.21455	0.763	1
cycling_Basal	TRAF7	negative vs WT early	0.00226836	0.00030909	-0.33255	0.605	0.4
cycling_Basal	GSDMB	negative vs WT early	0.00257662	0.000356006	0.518713	0.711	0
cycling_Basal	LINC00152	negative vs WT early	0.00288509	0.000403573	-0.857902	0.474	0.8
cycling_Basal	UBE2J2	negative vs WT early	0.00302013	0.000424768	0.541849	0.789	0
cycling_Basal	POLDIP3	negative vs WT early	0.00304806	0.00042918	-0.185747	0.526	0.2
cycling_Basal	PVRL2	negative vs WT early	0.00307181	0.000432953	-0.869005	0.868	0.8
cycling_Basal	CDC42EP1	negative vs WT early	0.00332465	0.000472672	-0.775409	0.447	0.8
cycling_Basal	EHMT2	negative vs WT early	0.00363218	0.000521573	0.532893	0.789	0
cycling_Basal	OXA1L	negative vs WT early	0.00387938	0.000561267	0.803761	0.947	0.2
cycling_Basal	YAP1	negative vs WT early	0.00415157	0.000605137	0.406511	0.605	0
cycling_Basal	PDLIM4	negative vs WT early	0.00420066	0.000613041	-0.432762	0.447	0.6
cycling_Basal	FAM134C	negative vs WT early	0.0042742	0.000625144	-0.116561	0.579	0.2
cycling_Basal	MUC15	negative vs WT early	0.00462865	0.000683349	-0.933688	0.289	1
cycling_Basal	SOX4	negative vs WT early	0.0047568	0.0007048	-1.53095	0.895	1
cycling_Basal	RANBP3	negative vs WT early	0.00479377	0.000710793	-0.451814	0.395	0.4
cycling_Basal	FAM120AOS	negative vs WT early	0.00497609	0.000741232	-0.671583	0.605	0.8
cycling_Basal	YBEY	negative vs WT early	0.00544982	0.000820655	0.354054	0.553	0
cycling_Basal	DBP	negative vs WT early	0.00556283	0.00083966	0.42097	0.553	0
cycling_Basal	BAIAP2L1	negative vs WT early	0.00573077	0.00086829	-0.682456	0.632	1
cycling_Basal	LLPH	negative vs WT early	0.00603996	0.000920924	-0.513402	0.763	0.8
cycling_Basal	TPMT	negative vs WT early	0.00608626	0.000928831	-0.358283	0.5	0.4
cycling_Basal	VRK2	negative vs WT early	0.00657921	0.00101356	-0.717643	0.605	0.8
cycling_Basal	GTF2F2	negative vs WT early	0.00672244	0.00103863	-0.52753	0.526	0.8
cycling_Basal	ARRB2	negative vs WT early	0.0067524	0.00104375	-0.836058	0.658	0.8
cycling_Basal	AKAP8	negative vs WT early	0.00684492	0.00105963	0.38447	0.684	0.2
cycling_Basal	MTMR3	negative vs WT early	0.00694528	0.00107718	-0.412067	0.395	0.4
cycling_Basal	GBP4	negative vs WT early	0.00696507	0.00108064	-0.898603	0.711	0.8
cycling_Basal	IFIT1	negative vs WT early	0.00701184	0.00108889	-1.19263	0.342	0.4
cycling_Basal	CIZ1	negative vs WT early	0.00704907	0.0010953	0.377953	0.658	0
cycling_Basal	EHD1	negative vs WT early	0.00713413	0.0011101	-1.04322	0.474	1
cycling_Basal	CEACAM6	negative vs WT early	0.00743436	0.00116219	-1.6647	0.763	1
cycling_Basal	RAB11FIP5	negative vs WT early	0.00756231	0.00118432	-0.347121	0.263	0.2
cycling_Basal	DNMBP	negative vs WT early	0.0076242	0.0011953	-0.58549	0.447	1
cycling_Basal	CKB	negative vs WT early	0.00763636	0.00119736	-0.507142	0.711	0.6
cycling_Basal	MXD1	negative vs WT early	0.00784514	0.00123434	-0.581233	0.447	1
cycling_Basal	APOBEC3A	negative vs WT early	0.00788084	0.00124062	-0.497361	0.053	0.8
cycling_Basal	PRKAB1	negative vs WT early	0.00790759	0.00124533	0.275263	0.447	0
cycling_Basal	GNE	negative vs WT early	0.00819666	0.0012965	-0.91986	0.684	1
cycling_Basal	ERBB2IP	negative vs WT early	0.00827516	0.00131045	-0.869936	0.842	1
cycling_Basal	IFIT2	negative vs WT early	0.00835755	0.00132526	-0.986448	0.553	0.4
cycling_Basal	KLF4	negative vs WT early	0.00843287	0.00133848	-0.855358	0.711	1
cycling_Basal	PICALM	negative vs WT early	0.00846565	0.00134434	-0.648598	0.5	1
cycling_Basal	C16orf80	negative vs WT early	0.00848211	0.00134739	-0.623718	0.421	1
cycling_Basal	RANGAP1	negative vs WT early	0.00857221	0.00136349	-0.628249	0.553	1
cycling_Basal	HEATR5A	negative vs WT early	0.00861525	0.00137132	-0.367998	0.342	0.4
cycling_Basal	GLS	negative vs WT early	0.00874271	0.00139405	-0.428572	0.237	1
cycling_Basal	TAF3	negative vs WT early	0.00874918	0.00139517	-0.159642	0.474	0.2
cycling_Basal	GMEB1	negative vs WT early	0.00881875	0.00140746	-0.585913	0.316	1
cycling_Basal	LAMB3	negative vs WT early	0.00884792	0.00141276	-1.08725	0.763	1
cycling_Basal	LONRF1	negative vs WT early	0.0088598	0.00141503	-0.245753	0.368	0.2
cycling_Basal	RGS12	negative vs WT early	0.009371	0.00150734	0.462385	0.605	0
cycling_Basal	RNF123	negative vs WT early	0.00957733	0.0015444	-0.651969	0.316	1
cycling_Basal	TOP2A	negative vs WT early	0.00963677	0.00155535	-0.692306	0.526	0.2
cycling_Basal	IQCK	negative vs WT early	0.00972603	0.00157163	0.10426	0.605	0.2
cycling_Basal	CCDC144A	negative vs WT early	0.0100183	0.00162464	-0.333318	0.026	0.6
cycling_Basal	C1orf52	negative vs WT early	0.0102689	0.00167065	0.417489	0.684	0
cycling_Basal	HNF4G	negative vs WT early	0.0103239	0.00168085	-0.61983	0.237	0.4
cycling_Basal	DGCR6	negative vs WT early	0.0105668	0.0017261	-0.538877	0.263	0.6
cycling_Basal	PLAU	negative vs WT early	0.0106399	0.00173935	-2.03604	0.237	0.8
cycling_Basal	IFIT3	negative vs WT early	0.0106678	0.00174438	-1.01581	0.816	0.8
cycling_Basal	WDR73	negative vs WT early	0.0107233	0.00175465	0.269215	0.526	0
cycling_Basal	APOBEC3G	negative vs WT early	0.0107641	0.00176218	-0.305401	0.579	0.4
cycling_Basal	SH2D1B	negative vs WT early	0.0114898	0.00189563	-0.382421	0	0.6
cycling_Basal	SEPT6	negative vs WT early	0.0115241	0.00190202	-0.334716	0.368	0.4
cycling_Basal	DEFB1	negative vs WT early	0.0115494	0.00190668	-1.27544	0.447	0.6
cycling_Basal	LMO7	negative vs WT early	0.0120356	0.0019966	-1.22103	0.947	1
cycling_Basal	CSNK2A2	negative vs WT early	0.0121989	0.00202732	-0.569966	0.526	1
cycling_Basal	EPS8L1	negative vs WT early	0.0124762	0.00207917	-0.685672	0.737	0.8
cycling_Basal	ITGB8	negative vs WT early	0.012557	0.00209439	-0.875458	0.658	1
cycling_Basal	GMFB	negative vs WT early	0.0125597	0.00209494	-0.422146	0.395	0.6
cycling_Basal	SLC43A2	negative vs WT early	0.0126042	0.00210325	-0.683242	0.5	0.8
cycling_Basal	TNPO1	negative vs WT early	0.0129498	0.00216834	-0.556479	0.711	1
cycling_Basal	NOP56	negative vs WT early	0.0130197	0.00218142	-0.314389	0.868	0.6
cycling_Basal	KMT2E-AS1	negative vs WT early	0.0130205	0.00218159	0.237694	0.421	0
cycling_Basal	NFKBIZ	negative vs WT early	0.013064	0.00218976	-0.744541	0.526	1
cycling_Basal	TRIO	negative vs WT early	0.0130877	0.00219415	-0.665858	0.342	0.8
cycling_Basal	HERC3	negative vs WT early	0.0131222	0.00220052	0.155905	0.316	0
cycling_Basal	RBL2	negative vs WT early	0.0131621	0.00220816	0.344926	0.605	0
cycling_Basal	RFFL	negative vs WT early	0.0139747	0.00236129	-0.637838	0.132	0.6
cycling_Basal	WLS	negative vs WT early	0.0140032	0.00236673	-0.37872	0.395	0.4
cycling_Basal	PARP8	negative vs WT early	0.0144048	0.00244385	-0.51658	0.447	1
cycling_Basal	UVSSA	negative vs WT early	0.0144568	0.00245392	0.148165	0.316	0
cycling_Basal	PQLC3	negative vs WT early	0.0146542	0.00249178	-0.285506	0.447	0.4
cycling_Basal	C19orf60	negative vs WT early	0.0147328	0.00250756	0.419432	0.974	0.4
cycling_Basal	GSE1	negative vs WT early	0.0150716	0.00257261	0.293319	0.447	0
cycling_Basal	HMGN1	negative vs WT early	0.0150771	0.00257371	0.556676	1	1
cycling_Basal	CCS	negative vs WT early	0.0153346	0.00262334	0.547174	0.711	0
cycling_Basal	DHRS9	negative vs WT early	0.0153385	0.00262413	-1.31448	0.789	1
cycling_Basal	GOLT1B	negative vs WT early	0.0156489	0.00268448	-0.286082	0.711	0.6
cycling_Basal	USP54	negative vs WT early	0.0157642	0.002707	-0.525193	0.553	0.8
cycling_Basal	RAP1B	negative vs WT early	0.0158949	0.0027319	-0.661781	0.947	1
cycling_Basal	ARHGEF1	negative vs WT early	0.0162279	0.00279751	-0.300226	0.289	0.4
cycling_Basal	PPIP5K2	negative vs WT early	0.0163707	0.00282542	0.45635	0.737	0
cycling_Basal	HCFC1R1	negative vs WT early	0.0163922	0.00282968	0.236087	0.447	0
cycling_Basal	ULK3	negative vs WT early	0.0167132	0.00289196	0.215267	0.447	0
cycling_Basal	APOL1	negative vs WT early	0.0167844	0.00290599	-1.36446	0.816	1
cycling_Basal	ATP13A5	negative vs WT early	0.0168119	0.00291128	0.292821	0.421	0
cycling_Basal	SNX10	negative vs WT early	0.0168204	0.002913	-0.552111	0.026	0.6
cycling_Basal	GLO1	negative vs WT early	0.0171983	0.00298701	-0.490981	0.737	1
cycling_Basal	MAPK6	negative vs WT early	0.0172953	0.00300616	-0.766922	0.816	1
cycling_Basal	MYO1B	negative vs WT early	0.0174212	0.00303072	-1.16146	0.816	0.6
cycling_Basal	SLC18B1	negative vs WT early	0.0177468	0.00309509	0.13893	0.526	0.2
cycling_Basal	CS	negative vs WT early	0.0183614	0.00321608	-0.419479	0.632	0.6
cycling_Basal	INPP4B	negative vs WT early	0.0184544	0.00323426	-0.549006	0.316	1
cycling_Basal	STAM2	negative vs WT early	0.0187492	0.00329248	-0.295658	0.579	0.4
cycling_Basal	NDUFS3	negative vs WT early	0.01878	0.00329893	0.683915	0.895	0.8
cycling_Basal	CHMP5	negative vs WT early	0.0188162	0.00330643	-0.916179	0.921	1
cycling_Basal	RCAN1	negative vs WT early	0.0191181	0.00336717	-0.345938	0.447	0.4
cycling_Basal	CYHR1	negative vs WT early	0.0192833	0.00340028	-0.635348	0.421	1
cycling_Basal	ACOX1	negative vs WT early	0.0193226	0.00340826	0.118616	0.868	0.4
cycling_Basal	SUPT5H	negative vs WT early	0.0196224	0.00346725	-0.620159	0.816	1
cycling_Basal	SLC12A6	negative vs WT early	0.0197058	0.00348399	-0.168927	0.421	0.2
cycling_Basal	TAOK3	negative vs WT early	0.0202385	0.00359071	-0.577011	0.816	1
cycling_Basal	TSGA10	negative vs WT early	0.0203937	0.00362211	0.282511	0.553	0
cycling_Basal	ZNF236	negative vs WT early	0.020851	0.0037142	-0.467341	0.263	0.4
cycling_Basal	STOM	negative vs WT early	0.0209044	0.00372485	-0.694454	0.684	1
cycling_Basal	MARCKS	negative vs WT early	0.0210832	0.00376084	-0.763843	0.816	1
cycling_Basal	AFF1	negative vs WT early	0.0211543	0.0037748	-0.288535	0.816	0.6
cycling_Basal	ATXN1L	negative vs WT early	0.0211705	0.00377808	0.240251	0.5	0
cycling_Basal	FERMT1	negative vs WT early	0.0215722	0.00385865	-0.14866	0.474	0.4
cycling_Basal	YPEL2	negative vs WT early	0.0215886	0.00386185	-0.36854	0.579	0.4
cycling_Basal	UBXN7	negative vs WT early	0.0217607	0.0038959	-0.279518	0.526	0.4
cycling_Basal	SETD1B	negative vs WT early	0.0219798	0.00394033	-0.178657	0.5	0.2
cycling_Basal	RAD23B	negative vs WT early	0.0222895	0.00400352	-0.510278	0.868	0.8
cycling_Basal	ESYT2	negative vs WT early	0.0224608	0.0040381	-0.829065	0.395	1
cycling_Basal	SLC17A5	negative vs WT early	0.0226218	0.00407131	0.236093	0.447	0
cycling_Basal	SDSL	negative vs WT early	0.0227625	0.00410069	0.138695	0.316	0.2
cycling_Basal	DENND4C	negative vs WT early	0.0229916	0.00414817	-0.484647	0.553	0.8
cycling_Basal	RNASE1	negative vs WT early	0.0234363	0.00423962	0.341741	0.289	0
cycling_Basal	PEPD	negative vs WT early	0.0237301	0.00430041	0.156316	0.711	0.2
cycling_Basal	CWC25	negative vs WT early	0.0243055	0.00441877	-0.236505	0.605	0.4
cycling_Basal	EDEM1	negative vs WT early	0.0243839	0.00443518	-0.155601	0.474	0.2
cycling_Basal	MLXIP	negative vs WT early	0.024403	0.00443953	0.131978	0.579	0.4
cycling_Basal	C17orf97	negative vs WT early	0.0245106	0.0044619	0.222352	0.342	0
cycling_Basal	IQSEC1	negative vs WT early	0.0245239	0.0044647	-0.391545	0.421	0.6
cycling_Basal	PLIN3	negative vs WT early	0.0245844	0.00447743	-0.411704	0.711	0.6
cycling_Basal	CEACAM1	negative vs WT early	0.0249871	0.00456144	-0.680871	0.342	1
cycling_Basal	MTUS1	negative vs WT early	0.0251315	0.00459162	-0.644215	0.947	0.8
cycling_Basal	KYNU	negative vs WT early	0.0252646	0.00461893	-0.856498	0.632	0.8
cycling_Basal	DENND1B	negative vs WT early	0.0254623	0.00466012	0.383802	0.605	0
cycling_Basal	DUSP28	negative vs WT early	0.0259535	0.00476171	0.217991	0.395	0
cycling_Basal	STXBP6	negative vs WT early	0.026229	0.00481911	0.20842	0.658	0.2
cycling_Basal	VNN3	negative vs WT early	0.0263045	0.00483475	-0.64604	0.184	0.8
cycling_Basal	CCNDBP1	negative vs WT early	0.0269307	0.00496461	0.440525	0.605	0
cycling_Basal	MORN2	negative vs WT early	0.0270748	0.00499471	0.422729	0.632	0
cycling_Basal	UHRF1BP1L	negative vs WT early	0.0270748	0.00499471	0.369871	0.632	0
cycling_Basal	NFKB2	negative vs WT early	0.0271873	0.0050192	-0.42492	0.421	1
cycling_Basal	SPRR2A	negative vs WT early	0.0274347	0.00507083	-1.62857	0.263	1
cycling_Basal	TSHZ1	negative vs WT early	0.0276352	0.00511366	-0.436443	0.342	0.4
cycling_Basal	ZFYVE1	negative vs WT early	0.0280832	0.00520901	-0.466431	0.211	0.8
cycling_Basal	CCL5	negative vs WT early	0.0281042	0.0052133	-0.550896	0.132	0.2
cycling_Basal	CDC14B	negative vs WT early	0.0281216	0.00521694	0.174052	0.711	0.2
cycling_Basal	QRICH1	negative vs WT early	0.0282017	0.00523428	-0.55933	0.526	0.6
cycling_Basal	TYSND1	negative vs WT early	0.0282506	0.00524446	0.234554	0.447	0
cycling_Basal	OARD1	negative vs WT early	0.0283298	0.0052615	0.355999	0.737	0.2
cycling_Basal	SLC25A10.1	negative vs WT early	0.0292164	0.00544891	0.232307	0.5	0
cycling_Basal	EPS8	negative vs WT early	0.0292259	0.00545107	-0.709498	0.868	1
cycling_Basal	TCIRG1	negative vs WT early	0.0292446	0.00545505	0.323281	0.816	0.2
cycling_Basal	FAM76A	negative vs WT early	0.0294392	0.00549597	0.23399	0.474	0
cycling_Basal	ZDHHC9	negative vs WT early	0.0294588	0.00550029	-0.445945	0.421	0.4
cycling_Basal	CCNH	negative vs WT early	0.0295106	0.0055114	-0.233629	0.526	0.4
cycling_Basal	SDC4	negative vs WT early	0.0296801	0.00554822	-0.994808	0.974	1
cycling_Basal	ANKRD65	negative vs WT early	0.0297036	0.00555354	0.329373	0.526	0
cycling_Basal	TDG	negative vs WT early	0.0297048	0.00555381	-0.315653	0.763	0.6
cycling_Basal	MAP2K2	negative vs WT early	0.029818	0.00557865	-0.666185	0.842	1
cycling_Basal	MINA	negative vs WT early	0.0303163	0.00568614	0.336213	0.553	0
cycling_Basal	SPRR1A	negative vs WT early	0.0304005	0.00570416	-0.900796	0.237	0.8
cycling_Basal	NTS	negative vs WT early	0.0304029	0.0057047	1.88873	0.342	0
cycling_Basal	CDH3	negative vs WT early	0.0307801	0.00578578	0.51335	0.789	0.2
cycling_Basal	PFDN5	negative vs WT early	0.0311429	0.00586477	0.938718	1	1
cycling_Basal	FSTL1	negative vs WT early	0.0311527	0.00586698	-0.110915	0.553	0.4
cycling_Basal	ERCC1	negative vs WT early	0.0313	0.00589844	0.351382	0.763	0.2
cycling_Basal	ORMDL3	negative vs WT early	0.0314734	0.00593569	-0.274961	0.632	0.6
cycling_Basal	RAB11FIP1	negative vs WT early	0.0317109	0.00598639	-1.20399	0.895	1
cycling_Basal	EIF2AK4	negative vs WT early	0.0318162	0.00600883	0.378557	0.711	0.2
cycling_Basal	AIP	negative vs WT early	0.0318595	0.00601833	0.309599	0.526	0
cycling_Basal	CSRP2	negative vs WT early	0.0320958	0.0060682	1.06105	0.711	0.2
cycling_Basal	IFT80	negative vs WT early	0.0321474	0.00607954	0.196344	0.316	0
cycling_Basal	SBDS	negative vs WT early	0.0321914	0.00608906	-0.754235	0.789	1
cycling_Basal	NFKBIA	negative vs WT early	0.0326302	0.00618249	-0.436139	0.842	0.4
cycling_Basal	MAPK8	negative vs WT early	0.0326838	0.00619429	0.161298	0.395	0
cycling_Basal	ZNF234	negative vs WT early	0.0327161	0.00620145	-0.327807	0	0.4
cycling_Basal	GTPBP10	negative vs WT early	0.0328044	0.00621998	0.22944	0.447	0
cycling_Basal	POLE3	negative vs WT early	0.0329708	0.00625592	-0.55288	0.711	0.8
cycling_Basal	SPATS2L	negative vs WT early	0.033019	0.00626602	-1.07748	0.947	1
cycling_Basal	ZNF91	negative vs WT early	0.0330474	0.00627236	-0.157647	0.737	0.6
cycling_Basal	DDX59	negative vs WT early	0.0331363	0.00629151	0.29764	0.474	0
cycling_Basal	TTF1	negative vs WT early	0.0332064	0.00630696	-0.500802	0.395	0.6
cycling_Basal	RAD17	negative vs WT early	0.0335646	0.00638462	0.20193	0.421	0
cycling_Basal	CFLAR	negative vs WT early	0.0335874	0.00638945	-0.719392	0.868	1
cycling_Basal	SLC39A11	negative vs WT early	0.0340082	0.00648165	-0.552257	0.395	0.6
cycling_Basal	TOR1AIP2	negative vs WT early	0.0342101	0.0065263	-0.249202	0.684	0.6
cycling_Basal	ICAM1	negative vs WT early	0.0347678	0.00664802	-0.541649	0.211	0.4
cycling_Basal	SARNP	negative vs WT early	0.0349554	0.00668847	0.114364	0.342	0
cycling_Basal	MYD88	negative vs WT early	0.035161	0.00673334	-0.418132	0.579	0.6
cycling_Basal	TAF9	negative vs WT early	0.0352225	0.00674683	0.724634	0.816	0.2
cycling_Basal	ADAM17	negative vs WT early	0.0354789	0.00680251	0.337694	0.526	0
cycling_Basal	PDE4C	negative vs WT early	0.0354858	0.00680408	0.233104	0.368	0
cycling_Basal	SAE1	negative vs WT early	0.0355712	0.0068228	-0.492999	0.447	0.8
cycling_Basal	KIAA1841	negative vs WT early	0.0357195	0.00685689	0.167386	0.395	0.2
cycling_Basal	CAT	negative vs WT early	0.0357977	0.00687426	0.246804	0.447	0
cycling_Basal	PDZK1IP1	negative vs WT early	0.0364972	0.00702819	-0.881814	0.789	0.8
cycling_Basal	EIF2B1	negative vs WT early	0.0367408	0.00708097	-0.180043	0.632	0.4
cycling_Basal	ATP5A1	negative vs WT early	0.036756	0.00708448	0.744682	0.947	1
cycling_Basal	LRP6	negative vs WT early	0.036808	0.00709578	0.234436	0.447	0
cycling_Basal	SLC35E3	negative vs WT early	0.0368174	0.00709781	0.468038	0.632	0
cycling_Basal	FGFBP1	negative vs WT early	0.0374224	0.00723084	-1.20347	0.447	1
cycling_Basal	KIF23	negative vs WT early	0.0376159	0.00727262	-0.441897	0.211	0.4
cycling_Basal	RAB11B-AS1	negative vs WT early	0.0377507	0.00730297	0.154996	0.342	0
cycling_Basal	RBM47	negative vs WT early	0.0379231	0.00734176	-0.664739	0.947	1
cycling_Basal	CLEC2B	negative vs WT early	0.0380251	0.00736451	-0.14957	0.605	0.4
cycling_Basal	NR3C1	negative vs WT early	0.0382045	0.00740498	-0.444154	0.658	0.6
cycling_Basal	LYN	negative vs WT early	0.0383407	0.00743563	-0.904757	0.895	1
cycling_Basal	AKR1C2	negative vs WT early	0.0389223	0.00756547	-1.55732	0.947	1
cycling_Basal	SUPT20H	negative vs WT early	0.0395105	0.00769639	0.311311	0.526	0
cycling_Basal	HELZ2	negative vs WT early	0.0395623	0.00770814	-0.832852	0.368	0.8
cycling_Basal	RP11-307C12.12	negative vs WT early	0.0402315	0.00785982	0.13894	0.289	0
cycling_Basal	RN7SL1	negative vs WT early	0.0403916	0.00789671	-0.61525	0.5	1
cycling_Basal	PTGR2	negative vs WT early	0.0405875	0.00794194	0.217444	0.447	0
cycling_Basal	TMBIM1	negative vs WT early	0.0407121	0.00796924	-0.457977	0.632	1
cycling_Basal	PAX7	negative vs WT early	0.0408061	0.00798985	0.508767	0.658	0
cycling_Basal	FAM178A	negative vs WT early	0.0409547	0.00802408	0.343699	0.553	0
cycling_Basal	BLZF1	negative vs WT early	0.0411201	0.0080606	-0.596096	0.421	1
cycling_Basal	PPID	negative vs WT early	0.0415729	0.00816366	0.337259	0.526	0
cycling_Basal	PBK	negative vs WT early	0.0417543	0.00820577	0.267155	0.395	0
cycling_Basal	BCAS1	negative vs WT early	0.0417818	0.00821196	-0.867862	0.553	0.8
cycling_Basal	NOS1AP	negative vs WT early	0.0418466	0.00822733	0.277871	0.474	0
cycling_Basal	EFS	negative vs WT early	0.0418466	0.00822733	0.247891	0.474	0
cycling_Basal	COA5	negative vs WT early	0.0418848	0.00823611	0.474625	0.711	0.2
cycling_Basal	BRMS1	negative vs WT early	0.0422072	0.0083101	0.416267	0.605	0
cycling_Basal	AKIRIN2	negative vs WT early	0.0422518	0.00832034	-0.433222	0.553	1
cycling_Basal	GPS1	negative vs WT early	0.042418	0.00835855	-0.136671	0.579	0.4
cycling_Basal	TEFM	negative vs WT early	0.0424343	0.00836224	0.209924	0.368	0
cycling_Basal	ADCK4	negative vs WT early	0.0425235	0.00838232	-0.297273	0.342	0.4
cycling_Basal	NDUFB11	negative vs WT early	0.0432001	0.00853677	0.817785	1	1
cycling_Basal	SERTAD3	negative vs WT early	0.0433807	0.00857749	0.365752	0.553	0
cycling_Basal	PSMD9	negative vs WT early	0.0436682	0.00864298	-0.519354	0.395	0.6
cycling_Basal	CTDSPL	negative vs WT early	0.0439694	0.00871249	0.63269	0.816	0.2
cycling_Basal	LATS2	negative vs WT early	0.044337	0.00879648	-0.344799	0.079	0.6
cycling_Basal	NAMPT	negative vs WT early	0.0445304	0.00884118	-0.772842	0.921	0.8
cycling_Basal	SEC24D	negative vs WT early	0.0446174	0.008861	-0.27744	0.605	0.4
cycling_Basal	YPEL5	negative vs WT early	0.0447443	0.0088896	0.198444	0.816	0.4
cycling_Basal	PHYH	negative vs WT early	0.0454004	0.0090391	0.250482	0.5	0
cycling_Basal	SNHG18	negative vs WT early	0.0457818	0.00912738	0.428128	0.711	0.2
cycling_Basal	ARHGAP26	negative vs WT early	0.0458413	0.00914109	0.141099	0.711	0.2
cycling_Basal	CDK19	negative vs WT early	0.0459153	0.00915821	-0.149746	0.395	0.2
cycling_Basal	MED13	negative vs WT early	0.0460977	0.00919969	-0.539733	0.711	0.8
cycling_Basal	OSBPL1A	negative vs WT early	0.0461369	0.00920911	0.507735	0.605	0
cycling_Basal	TMPRSS2	negative vs WT early	0.0464553	0.00928078	-0.602417	0.632	0.6
cycling_Basal	ADCY6	negative vs WT early	0.0464631	0.00928288	0.278753	0.447	0
cycling_Basal	OVOL2	negative vs WT early	0.0464631	0.00928288	0.233007	0.447	0
cycling_Basal	GPR56	negative vs WT early	0.0466706	0.00933082	-0.717691	0.684	1
cycling_Basal	STEAP4	negative vs WT early	0.0467274	0.00934357	-1.24124	0.684	1
cycling_Basal	C21orf119	negative vs WT early	0.0468907	0.00938114	0.199648	0.421	0
cycling_Basal	ERICH1	negative vs WT early	0.0469396	0.00939268	0.45708	0.632	0
cycling_Basal	PUS7L	negative vs WT early	0.0473141	0.00947746	-0.277593	0.526	1
cycling_Basal	PTP4A2	negative vs WT early	0.0473866	0.00949465	-0.710131	1	1
cycling_Basal	C14orf159	negative vs WT early	0.047885	0.00960921	0.355259	0.526	0
cycling_Basal	RP11-706C16.7	negative vs WT early	0.0482245	0.0096882	0.321849	0.395	0
cycling_Basal	GMPPA	negative vs WT early	0.0484777	0.00974539	0.255576	0.474	0
cycling_Basal	OCLN	negative vs WT early	0.0489047	0.00984477	-0.655057	0.711	1
cycling_Basal	PRICKLE2	negative vs WT early	0.0489047	0.00984477	-0.195397	0.053	0.4
cycling_Basal	SIN3B	negative vs WT early	0.048979	0.00986297	0.13884	0.5	0.2
cycling_Basal	DDX56	negative vs WT early	0.0492042	0.00991487	0.388065	0.632	0.2
cycling_Basal	VASP	negative vs WT early	0.0493753	0.00995451	-0.52518	0.868	1
cycling_Basal	HIST1H2BC	negative vs WT early	0.0495348	0.00999279	0.183461	0.342	0
cycling_Basal	B3GALT5	negative vs WT early	0.0496168	0.0100122	0.207617	0.421	0.2
cycling_Basal	EDARADD	negative vs WT early	0.0496485	0.0100201	0.26196	0.474	0
cycling_Basal	XPO7	negative vs WT early	0.0496485	0.0100201	0.232427	0.474	0
cycling_Basal	YIF1A	negative vs WT early	0.0497908	0.0100531	0.209944	0.789	1
DNT	ISG15	negative vs WT early	6.35275e-286	1.24852e-289	-2.69199	0.259	0.741
DNT	IFI6	negative vs WT early	2.52401e-169	1.22745e-172	-2.35105	0.068	0.407
DNT	MX1	negative vs WT early	1.45289e-136	1.00251e-139	-1.91229	0.112	0.434
DNT	EEF1A1	negative vs WT early	8.51359e-133	6.11877e-136	0.651985	0.992	0.945
DNT	ISG20	negative vs WT early	1.53382e-125	1.19038e-128	-1.77917	0.201	0.532
DNT	MTRNR2L12	negative vs WT early	2.43266e-104	2.50215e-107	1.07849	0.891	0.616
DNT	IFIT1	negative vs WT early	1.93352e-100	2.11912e-103	-1.87128	0.026	0.268
DNT	KLRB1	negative vs WT early	1.21125e-99	1.34489e-102	1.74839	0.426	0.17
DNT	TPT1	negative vs WT early	1.00451e-95	1.19171e-98	0.546594	0.993	0.967
DNT	MT2A	negative vs WT early	1.33358e-93	1.63377e-96	-1.40922	0.301	0.614
DNT	IFITM3	negative vs WT early	2.85477e-86	4.07891e-89	-1.59181	0.103	0.355
DNT	IFIT3	negative vs WT early	4.95181e-86	7.12489e-89	-1.66971	0.044	0.249
DNT	XAF1	negative vs WT early	1.49925e-78	2.50131e-81	-1.41011	0.065	0.276
DNT	RSAD2	negative vs WT early	5.56797e-63	1.32912e-65	-1.16547	0.016	0.152
DNT	IFI44L	negative vs WT early	2.1691e-59	5.61966e-62	-1.30563	0.041	0.205
DNT	SAMD9L	negative vs WT early	2.92225e-54	8.65248e-57	-1.16081	0.058	0.227
DNT	IFI16	negative vs WT early	8.15143e-54	2.4463e-56	-1.01788	0.33	0.518
DNT	GZMB	negative vs WT early	3.7433e-52	1.18192e-54	-1.71652	0.138	0.346
DNT	STAT1	negative vs WT early	5.034e-52	1.59378e-54	-1.18843	0.177	0.377
DNT	EPSTI1	negative vs WT early	1.17226e-51	3.74843e-54	-1.12377	0.089	0.267
DNT	ALDH3A1	negative vs WT early	3.74738e-51	1.21511e-53	1.40468	0.207	0.051
DNT	HERC5	negative vs WT early	1.04935e-49	3.56465e-52	-1.19856	0.054	0.213
DNT	SAMD9	negative vs WT early	7.01165e-49	2.43416e-51	-1.07194	0.116	0.303
DNT	IFIT2	negative vs WT early	3.29342e-48	1.17027e-50	-1.3223	0.029	0.171
DNT	MX2	negative vs WT early	2.4241e-45	9.39962e-48	-1.16525	0.042	0.179
DNT	EIF2AK2	negative vs WT early	1.02102e-44	4.04696e-47	-0.988955	0.112	0.27
DNT	LYPD2	negative vs WT early	1.3414e-44	5.33993e-47	1.23862	0.442	0.231
DNT	OASL	negative vs WT early	1.35191e-44	5.38563e-47	-0.965217	0.053	0.211
DNT	IFI27	negative vs WT early	3.03773e-43	1.27159e-45	-1.28909	0.229	0.467
DNT	TOMM7	negative vs WT early	3.25296e-43	1.36402e-45	0.631658	0.665	0.501
DNT	USP18	negative vs WT early	4.17505e-43	1.75726e-45	-0.840122	0.019	0.134
DNT	LY6E	negative vs WT early	6.06442e-43	2.56814e-45	-1.0603	0.19	0.376
DNT	MALAT1	negative vs WT early	2.6314e-42	1.14038e-44	-0.84689	0.775	0.881
DNT	HLA-A	negative vs WT early	3.1228e-42	1.35782e-44	-0.875639	0.471	0.61
DNT	HLA-C	negative vs WT early	7.32776e-42	3.23979e-44	-0.840677	0.472	0.59
DNT	IFI44	negative vs WT early	1.57278e-41	7.03265e-44	-0.907316	0.092	0.247
DNT	PI3	negative vs WT early	3.27455e-41	1.47783e-43	1.12241	0.139	0.025
DNT	AC092580.4	negative vs WT early	1.94115e-40	9.04616e-43	0.693833	0.445	0.317
DNT	OAS2	negative vs WT early	2.79966e-39	1.36431e-41	-0.938914	0.051	0.192
DNT	PSCA	negative vs WT early	6.05423e-39	2.99547e-41	1.21541	0.26	0.108
DNT	GNLY	negative vs WT early	2.84522e-38	1.4553e-40	-1.89535	0.04	0.169
DNT	SP110	negative vs WT early	3.88073e-38	1.99719e-40	-0.975575	0.138	0.296
DNT	HLA-E	negative vs WT early	1.49174e-37	7.8815e-40	-0.770917	0.394	0.522
DNT	IFITM2	negative vs WT early	3.96135e-37	2.13898e-39	-0.804424	0.445	0.618
DNT	HMGB2	negative vs WT early	2.79331e-36	1.56118e-38	-1.0631	0.229	0.354
DNT	NT5C3A	negative vs WT early	3.59552e-36	2.02294e-38	-1.00142	0.064	0.194
DNT	PSMB9	negative vs WT early	5.55468e-36	3.14926e-38	-0.861127	0.417	0.579
DNT	GBP1	negative vs WT early	1.09156e-35	6.25884e-38	-1.10731	0.165	0.343
DNT	WFDC2	negative vs WT early	2.22899e-35	1.29694e-37	0.970587	0.61	0.483
DNT	SLFN5	negative vs WT early	1.19131e-34	7.11966e-37	-0.825998	0.213	0.364
DNT	OAS1	negative vs WT early	1.31688e-34	7.88522e-37	-1.05392	0.061	0.207
DNT	TMSB10	negative vs WT early	1.59961e-33	1.01426e-35	-0.399559	0.926	0.96
DNT	GIMAP4	negative vs WT early	5.42244e-33	3.52921e-35	-0.939013	0.124	0.292
DNT	IFI35	negative vs WT early	6.99335e-33	4.59578e-35	-1.05534	0.104	0.265
DNT	PARP14	negative vs WT early	4.584e-32	3.13081e-34	-0.976628	0.093	0.225
DNT	HOPX	negative vs WT early	3.00176e-31	2.13628e-33	0.50492	0.37	0.271
DNT	CD38	negative vs WT early	3.28379e-31	2.34407e-33	-0.646676	0.015	0.107
DNT	IRF7	negative vs WT early	3.71687e-30	2.80464e-32	-0.752617	0.034	0.139
DNT	SMCHD1	negative vs WT early	8.2948e-30	6.378e-32	-0.819664	0.145	0.285
DNT	SP100	negative vs WT early	8.9636e-30	6.90768e-32	-0.807919	0.241	0.387
DNT	HMGB1	negative vs WT early	1.03127e-29	7.97693e-32	-0.474374	0.702	0.765
DNT	CMPK2	negative vs WT early	1.55194e-29	1.2109e-31	-0.642399	0.022	0.112
DNT	CST1	negative vs WT early	3.86496e-29	3.09103e-31	0.453235	0.036	0.001
DNT	OAS3	negative vs WT early	5.14846e-29	4.14854e-31	-0.719208	0.037	0.13
DNT	RNF213	negative vs WT early	1.76177e-28	1.46838e-30	-0.794541	0.215	0.346
DNT	LYNX1	negative vs WT early	2.99272e-28	2.52697e-30	0.831565	0.134	0.038
DNT	HLA-DQA2	negative vs WT early	3.64565e-28	3.09973e-30	0.415205	0.06	0.008
DNT	C19orf66	negative vs WT early	7.35632e-28	6.38876e-30	-0.664261	0.051	0.163
DNT	C12orf57	negative vs WT early	1.39112e-27	1.23329e-29	0.644695	0.416	0.289
DNT	PLSCR1	negative vs WT early	3.40041e-27	3.09657e-29	-0.822673	0.108	0.23
DNT	NKG7	negative vs WT early	5.47466e-27	5.07031e-29	-1.09032	0.263	0.429
DNT	AGR2	negative vs WT early	5.86993e-27	5.44733e-29	0.860963	0.303	0.186
DNT	LPIN2	negative vs WT early	2.11519e-26	2.04575e-28	-0.735391	0.08	0.199
DNT	PRF1	negative vs WT early	3.7079e-26	3.64255e-28	-0.689268	0.017	0.107
DNT	S100P	negative vs WT early	4.54279e-26	4.48944e-28	0.752761	0.398	0.254
DNT	TRIM22	negative vs WT early	6.58833e-26	6.57712e-28	-0.921684	0.14	0.277
DNT	APOBEC3G	negative vs WT early	1.36039e-25	1.38735e-27	-0.83256	0.156	0.31
DNT	PFDN5	negative vs WT early	1.9217e-25	1.98129e-27	0.389059	0.735	0.61
DNT	MTRNR2L8	negative vs WT early	2.06352e-25	2.13194e-27	1.5278	0.32	0.148
DNT	KLF6	negative vs WT early	2.40505e-25	2.49998e-27	-0.762907	0.107	0.221
DNT	HELZ2	negative vs WT early	6.48602e-25	6.97836e-27	-0.365246	0.02	0.089
DNT	CLEC2D	negative vs WT early	6.52287e-25	7.01894e-27	-0.621363	0.07	0.189
DNT	ADAR	negative vs WT early	7.00977e-25	7.55594e-27	-0.701201	0.149	0.277
DNT	BST2	negative vs WT early	7.05612e-25	7.60894e-27	-0.843153	0.164	0.302
DNT	CCL3	negative vs WT early	7.83724e-25	8.48162e-27	-1.1705	0.042	0.157
DNT	DTX3L	negative vs WT early	1.3021e-24	1.43381e-26	-0.695568	0.075	0.182
DNT	CD97	negative vs WT early	1.43644e-24	1.5871e-26	-0.497217	0.039	0.127
DNT	H3F3B	negative vs WT early	1.56189e-24	1.73132e-26	-0.452698	0.627	0.703
DNT	SAMD3	negative vs WT early	1.79562e-24	1.99864e-26	-0.555511	0.023	0.104
DNT	PARP9	negative vs WT early	1.92488e-24	2.14804e-26	-0.757312	0.085	0.206
DNT	LAG3	negative vs WT early	1.97665e-24	2.20835e-26	-0.666121	0.04	0.148
DNT	ASPM	negative vs WT early	2.07581e-24	2.32302e-26	-0.822837	0.037	0.116
DNT	ZNFX1	negative vs WT early	2.54721e-24	2.87503e-26	-0.601021	0.054	0.136
DNT	GBP5	negative vs WT early	3.23967e-24	3.68125e-26	-0.998108	0.137	0.298
DNT	HERC6	negative vs WT early	5.06172e-24	5.84096e-26	-0.548914	0.042	0.121
DNT	TYMP	negative vs WT early	5.41559e-24	6.26406e-26	-0.788048	0.189	0.337
DNT	PPM1K	negative vs WT early	5.64445e-24	6.53687e-26	-0.779862	0.079	0.2
DNT	GZMH	negative vs WT early	6.23241e-24	7.24104e-26	-0.998531	0.06	0.196
DNT	RUNX3	negative vs WT early	2.3268e-23	2.8312e-25	-0.660243	0.152	0.27
DNT	SAA1	negative vs WT early	2.71051e-23	3.31637e-25	-0.842449	0.153	0.333
DNT	MKI67	negative vs WT early	2.76334e-23	3.38298e-25	-0.980928	0.073	0.15
DNT	PNRC1	negative vs WT early	4.55346e-23	5.6699e-25	0.568037	0.439	0.306
DNT	ARL4C	negative vs WT early	5.6226e-23	7.05118e-25	-0.610277	0.128	0.249
DNT	COMMD6	negative vs WT early	5.70552e-23	7.15762e-25	0.508138	0.487	0.368
DNT	SMC4	negative vs WT early	1.06178e-22	1.36217e-24	-0.703208	0.107	0.213
DNT	ITGAL	negative vs WT early	1.11199e-22	1.43089e-24	-0.382463	0.037	0.118
DNT	TMA7	negative vs WT early	1.42243e-22	1.84546e-24	0.49962	0.641	0.514
DNT	LAP3	negative vs WT early	1.43472e-22	1.86246e-24	-0.797134	0.141	0.274
DNT	KMT2E	negative vs WT early	1.7162e-22	2.24038e-24	-0.557692	0.151	0.274
DNT	LGALS3	negative vs WT early	1.73283e-22	2.26309e-24	0.509552	0.45	0.362
DNT	TUBB4B	negative vs WT early	2.26232e-22	2.98446e-24	-0.902568	0.189	0.362
DNT	NACA	negative vs WT early	4.01738e-22	5.39715e-24	0.367762	0.867	0.781
DNT	UBE2L6	negative vs WT early	4.42365e-22	5.96453e-24	-0.774247	0.146	0.281
DNT	SLFN12L	negative vs WT early	4.6039e-22	6.21549e-24	-0.223487	0.023	0.091
DNT	GPR171	negative vs WT early	5.68903e-22	7.75555e-24	-0.369153	0.037	0.116
DNT	TUBB	negative vs WT early	6.18263e-22	8.46303e-24	-0.665428	0.218	0.326
DNT	HSP90AA1	negative vs WT early	1.03102e-21	1.43556e-23	-0.510871	0.609	0.696
DNT	SMG1	negative vs WT early	1.0652e-21	1.48529e-23	-0.473089	0.062	0.154
DNT	TNFRSF1B	negative vs WT early	1.33296e-21	1.87376e-23	-0.423645	0.036	0.122
DNT	N4BP1	negative vs WT early	1.38016e-21	1.94248e-23	-0.644281	0.077	0.185
DNT	SPN	negative vs WT early	1.90604e-21	2.71434e-23	-0.386519	0.043	0.127
DNT	STMN1	negative vs WT early	3.08984e-21	4.46354e-23	-0.844723	0.16	0.262
DNT	S100A4	negative vs WT early	5.96647e-21	8.8339e-23	0.349695	0.866	0.772
DNT	MCL1	negative vs WT early	6.96606e-21	1.03818e-22	-0.616905	0.154	0.263
DNT	RGS1	negative vs WT early	8.02207e-21	1.20109e-22	-0.663571	0.04	0.124
DNT	IFIH1	negative vs WT early	8.302e-21	1.24574e-22	-0.642297	0.043	0.127
DNT	CD247	negative vs WT early	1.13762e-20	1.72564e-22	-0.408047	0.051	0.138
DNT	IL2RB	negative vs WT early	1.35212e-20	2.06498e-22	-0.430299	0.046	0.131
DNT	APOL6	negative vs WT early	1.41506e-20	2.16719e-22	-0.68125	0.103	0.211
DNT	SELPLG	negative vs WT early	1.42364e-20	2.18135e-22	-0.225134	0.019	0.083
DNT	SLAMF7	negative vs WT early	1.66595e-20	2.57031e-22	-0.276349	0.012	0.075
DNT	IFIT5	negative vs WT early	1.83842e-20	2.84616e-22	-0.52246	0.036	0.115
DNT	HMGN2	negative vs WT early	2.64236e-20	4.15031e-22	-0.533698	0.429	0.518
DNT	PTMA	negative vs WT early	2.87888e-20	4.5346e-22	-0.28119	0.96	0.967
DNT	UBA52	negative vs WT early	3.14144e-20	4.9653e-22	0.323392	0.908	0.834
DNT	NUB1	negative vs WT early	3.1672e-20	5.00646e-22	-0.603495	0.12	0.232
DNT	HLA-B	negative vs WT early	3.40931e-20	5.40332e-22	-0.464168	0.569	0.635
DNT	ADIRF	negative vs WT early	8.43394e-20	1.38229e-21	0.516988	0.061	0.01
DNT	PIGR	negative vs WT early	1.46394e-19	2.44953e-21	0.816497	0.243	0.12
DNT	S100A8	negative vs WT early	1.79265e-19	3.02219e-21	0.49925	0.191	0.09
DNT	HIST1H2AL	negative vs WT early	3.37499e-19	5.82828e-21	-0.532733	0.031	0.102
DNT	S100A9	negative vs WT early	4.22057e-19	7.35451e-21	0.528316	0.324	0.184
DNT	DDX60	negative vs WT early	4.25495e-19	7.41625e-21	-0.570464	0.043	0.131
DNT	ARID4B	negative vs WT early	6.34907e-19	1.12329e-20	-0.470527	0.11	0.21
DNT	SERBP1	negative vs WT early	6.69376e-19	1.1861e-20	-0.589627	0.356	0.462
DNT	CD7	negative vs WT early	7.61698e-19	1.35581e-20	-0.4747	0.156	0.266
DNT	PTPRC	negative vs WT early	8.27302e-19	1.47721e-20	-0.671266	0.164	0.263
DNT	GBP4	negative vs WT early	8.7615e-19	1.56921e-20	-0.633392	0.092	0.185
DNT	ZBP1	negative vs WT early	9.49973e-19	1.70606e-20	-0.409577	0.014	0.078
DNT	DRAP1	negative vs WT early	1.46779e-18	2.68045e-20	-0.593689	0.354	0.478
DNT	HLA-F	negative vs WT early	1.55383e-18	2.84493e-20	-0.711824	0.136	0.257
DNT	ANP32E	negative vs WT early	1.64457e-18	3.01907e-20	-0.616645	0.197	0.3
DNT	NKTR	negative vs WT early	1.66149e-18	3.05205e-20	-0.513338	0.067	0.155
DNT	GPX4	negative vs WT early	1.73714e-18	3.19874e-20	0.473605	0.37	0.295
DNT	GBP2	negative vs WT early	2.44506e-18	4.55524e-20	-0.562045	0.12	0.228
DNT	HAVCR2	negative vs WT early	2.60166e-18	4.85937e-20	-0.230646	0.011	0.069
DNT	ALDH1A1	negative vs WT early	2.60166e-18	4.8597e-20	0.730472	0.2	0.098
DNT	ZCCHC2	negative vs WT early	2.75048e-18	5.14833e-20	-0.413417	0.039	0.111
DNT	PRDX1	negative vs WT early	2.76429e-18	5.17496e-20	0.355381	0.494	0.438
DNT	TNFSF10	negative vs WT early	2.77178e-18	5.19018e-20	-0.544053	0.113	0.215
DNT	S1PR4	negative vs WT early	3.68923e-18	6.98434e-20	-0.242692	0.026	0.091
DNT	DDX58	negative vs WT early	3.90305e-18	7.40593e-20	-0.635892	0.044	0.131
DNT	RP11-94L15.2	negative vs WT early	4.88752e-18	9.34894e-20	-0.532994	0.149	0.263
DNT	TAP1	negative vs WT early	6.03353e-18	1.16293e-19	-0.557699	0.072	0.161
DNT	CLSPN	negative vs WT early	6.04312e-18	1.16496e-19	-0.584894	0.048	0.124
DNT	PHF11	negative vs WT early	6.38073e-18	1.23196e-19	-0.646439	0.097	0.206
DNT	CHST12	negative vs WT early	1.12789e-17	2.22427e-19	-0.322486	0.028	0.098
DNT	LNPEP	negative vs WT early	2.01038e-17	4.04536e-19	-0.333891	0.06	0.139
DNT	EZH2	negative vs WT early	2.32124e-17	4.69352e-19	-0.515131	0.062	0.154
DNT	BRCA2	negative vs WT early	3.00036e-17	6.11619e-19	-0.383383	0.029	0.097
DNT	SH2D2A	negative vs WT early	3.16899e-17	6.47449e-19	-0.419573	0.064	0.155
DNT	CST7	negative vs WT early	5.56351e-17	1.15965e-18	-0.454467	0.064	0.156
DNT	CXCR3	negative vs WT early	7.09932e-17	1.49383e-18	-0.243351	0.036	0.102
DNT	BTN3A1	negative vs WT early	7.37809e-17	1.55471e-18	-0.266758	0.019	0.076
DNT	KPNB1	negative vs WT early	9.18072e-17	1.95142e-18	-0.530802	0.141	0.238
DNT	HNRNPA2B1	negative vs WT early	9.26541e-17	1.96982e-18	-0.446309	0.548	0.625
DNT	IKZF2	negative vs WT early	1.0905e-16	2.33028e-18	-0.469221	0.044	0.108
DNT	LYST	negative vs WT early	1.20601e-16	2.58855e-18	-0.470554	0.057	0.134
DNT	RP11-640M9.1	negative vs WT early	2.03696e-16	4.44511e-18	-0.249946	0.026	0.087
DNT	HSH2D	negative vs WT early	2.26102e-16	4.95223e-18	-0.331066	0.035	0.104
DNT	HELB	negative vs WT early	3.0003e-16	6.64116e-18	-0.251458	0.011	0.059
DNT	GIMAP6	negative vs WT early	3.06894e-16	6.79794e-18	-0.312844	0.047	0.115
DNT	TOP2A	negative vs WT early	3.13344e-16	6.94666e-18	-0.855586	0.085	0.17
DNT	FAM118A	negative vs WT early	3.24233e-16	7.19364e-18	-0.250523	0.025	0.087
DNT	CAPG	negative vs WT early	5.77129e-16	1.30778e-17	0.53659	0.203	0.111
DNT	PSME2	negative vs WT early	6.35556e-16	1.44683e-17	-0.514894	0.404	0.519
DNT	IL32	negative vs WT early	7.48731e-16	1.71585e-17	0.21652	0.704	0.709
DNT	CD96	negative vs WT early	7.62288e-16	1.74813e-17	-0.348035	0.074	0.151
DNT	LUZP1	negative vs WT early	8.25214e-16	1.89859e-17	-0.421139	0.042	0.112
DNT	BPIFB1	negative vs WT early	8.46717e-16	1.95e-17	0.534505	0.148	0.072
DNT	CNTRL	negative vs WT early	8.96286e-16	2.06815e-17	-0.544039	0.08	0.176
DNT	KIF20B	negative vs WT early	9.77253e-16	2.26114e-17	-0.524532	0.068	0.151
DNT	ROCK1	negative vs WT early	9.81985e-16	2.27265e-17	-0.483497	0.159	0.26
DNT	KIFC1	negative vs WT early	1.13044e-15	2.63018e-17	-0.31788	0.03	0.095
DNT	GLTSCR2	negative vs WT early	1.17529e-15	2.73774e-17	0.412484	0.452	0.364
DNT	PARP12	negative vs WT early	1.18291e-15	2.75617e-17	-0.358246	0.026	0.087
DNT	NMI	negative vs WT early	1.21472e-15	2.83343e-17	-0.49439	0.119	0.214
DNT	SKA1	negative vs WT early	1.29376e-15	3.02557e-17	-0.236756	0.018	0.071
DNT	HIST1H2AG	negative vs WT early	1.31576e-15	3.07853e-17	-0.383035	0.035	0.094
DNT	CCR5	negative vs WT early	1.32364e-15	3.09793e-17	-0.27286	0.021	0.077
DNT	KIAA0101	negative vs WT early	1.34881e-15	3.15955e-17	-0.562563	0.104	0.188
DNT	HIST1H2BO	negative vs WT early	1.53588e-15	3.61008e-17	-0.129485	0.007	0.051
DNT	WIPF1	negative vs WT early	1.64567e-15	3.87829e-17	-0.470144	0.155	0.256
DNT	NUSAP1	negative vs WT early	1.88781e-15	4.46843e-17	-0.778538	0.098	0.18
DNT	ELF1	negative vs WT early	2.02738e-15	4.81013e-17	-0.595355	0.222	0.335
DNT	ITGA4	negative vs WT early	2.31063e-15	5.51069e-17	-0.319887	0.041	0.113
DNT	SPOCK2	negative vs WT early	2.31674e-15	5.52691e-17	-0.422572	0.074	0.151
DNT	IKZF3	negative vs WT early	4.0243e-15	9.8026e-17	-0.438865	0.079	0.162
DNT	POLR2L	negative vs WT early	4.23463e-15	1.03326e-16	0.403802	0.37	0.3
DNT	TPX2	negative vs WT early	4.77326e-15	1.16886e-16	-0.547164	0.068	0.145
DNT	NASP	negative vs WT early	4.8528e-15	1.1891e-16	-0.592465	0.172	0.274
DNT	IL10RA	negative vs WT early	5.30167e-15	1.3035e-16	-0.163883	0.022	0.074
DNT	NUP210	negative vs WT early	5.32336e-15	1.30899e-16	-0.129679	0.018	0.071
DNT	UTRN	negative vs WT early	5.3252e-15	1.30952e-16	-0.543595	0.088	0.17
DNT	PRKCH	negative vs WT early	5.45168e-15	1.3421e-16	-0.232448	0.084	0.154
DNT	PTPN22	negative vs WT early	5.60627e-15	1.38161e-16	-0.112885	0.084	0.144
DNT	CENPF	negative vs WT early	6.13937e-15	1.51792e-16	-0.788353	0.058	0.127
DNT	BTN3A2	negative vs WT early	7.24738e-15	1.8033e-16	-0.451988	0.066	0.152
DNT	SETX	negative vs WT early	7.40302e-15	1.84362e-16	-0.441026	0.092	0.175
DNT	CAST	negative vs WT early	8.04104e-15	2.0084e-16	-0.489676	0.23	0.346
DNT	LBR	negative vs WT early	9.99509e-15	2.51983e-16	-0.321624	0.053	0.122
DNT	KIF15	negative vs WT early	1.31314e-14	3.34989e-16	-0.263055	0.025	0.085
DNT	SYNE1	negative vs WT early	1.43553e-14	3.67178e-16	-0.305709	0.051	0.122
DNT	SP140	negative vs WT early	1.478e-14	3.78486e-16	-0.307354	0.062	0.137
DNT	SERPINB4	negative vs WT early	1.4948e-14	3.82983e-16	0.501077	0.053	0.018
DNT	HIST1H3F	negative vs WT early	1.51324e-14	3.88031e-16	-0.302871	0.023	0.082
DNT	ZAP70	negative vs WT early	1.51819e-14	3.89345e-16	-0.161292	0.049	0.105
DNT	SIRPG	negative vs WT early	1.58735e-14	4.07741e-16	-0.22724	0.03	0.084
DNT	DDIT4	negative vs WT early	1.79083e-14	4.62271e-16	-0.701089	0.165	0.281
DNT	CD69	negative vs WT early	1.97337e-14	5.11071e-16	-0.506386	0.103	0.198
DNT	C12orf65	negative vs WT early	2.39485e-14	6.24852e-16	-0.283328	0.063	0.133
DNT	PLEKHA2	negative vs WT early	2.52373e-14	6.59385e-16	-0.344423	0.063	0.138
DNT	IL8	negative vs WT early	2.60811e-14	6.82027e-16	0.828189	0.129	0.059
DNT	MYL6	negative vs WT early	2.62013e-14	6.85247e-16	-0.334341	0.752	0.786
DNT	SPATS2L	negative vs WT early	2.89204e-14	7.5918e-16	-0.474853	0.116	0.199
DNT	CCR1	negative vs WT early	3.10399e-14	8.17357e-16	-0.313979	0.018	0.081
DNT	HIST1H2AK	negative vs WT early	3.11307e-14	8.19972e-16	-0.195314	0.013	0.063
DNT	HIST1H1B	negative vs WT early	3.29269e-14	8.68983e-16	-0.508902	0.056	0.126
DNT	CFLAR	negative vs WT early	3.69802e-14	9.80625e-16	-0.507056	0.126	0.212
DNT	ERAP2	negative vs WT early	3.7806e-14	1.00328e-15	-0.226663	0.042	0.101
DNT	HLA-DRB1	negative vs WT early	4.01867e-14	1.06911e-15	-0.428871	0.177	0.29
DNT	BDP1	negative vs WT early	4.80405e-14	1.2877e-15	-0.504053	0.09	0.176
DNT	GAPDH	negative vs WT early	5.0945e-14	1.36906e-15	-0.338876	0.798	0.805
DNT	HSPB1	negative vs WT early	5.52384e-14	1.48911e-15	0.502855	0.223	0.151
DNT	TNFAIP3	negative vs WT early	5.58019e-14	1.50487e-15	-0.442747	0.082	0.164
DNT	NEAT1	negative vs WT early	5.63824e-14	1.52133e-15	-0.30687	0.197	0.283
DNT	TACC1	negative vs WT early	6.20617e-14	1.68018e-15	-0.263882	0.051	0.114
DNT	CASC5	negative vs WT early	6.36885e-14	1.72623e-15	-0.403323	0.041	0.107
DNT	NCAPG	negative vs WT early	7.26376e-14	1.98015e-15	-0.328243	0.036	0.1
DNT	BIRC5	negative vs WT early	7.46159e-14	2.036e-15	-0.389263	0.064	0.128
DNT	HIST1H2BH	negative vs WT early	7.85855e-14	2.14984e-15	-0.258607	0.021	0.073
DNT	TRANK1	negative vs WT early	8.37003e-14	2.29577e-15	-0.428441	0.036	0.106
DNT	TUBA1B	negative vs WT early	1.07227e-13	2.96952e-15	-0.523973	0.3	0.387
DNT	SYNE2	negative vs WT early	1.10203e-13	3.05557e-15	-0.509428	0.119	0.205
DNT	S100A13	negative vs WT early	1.1107e-13	3.08122e-15	0.566417	0.097	0.045
DNT	PDE3B	negative vs WT early	1.40705e-13	3.94167e-15	-0.195399	0.014	0.062
DNT	CXCL1	negative vs WT early	1.50742e-13	4.23366e-15	0.504144	0.062	0.02
DNT	TMPO	negative vs WT early	1.52059e-13	4.27326e-15	-0.519743	0.172	0.242
DNT	SEMA4D	negative vs WT early	1.5206e-13	4.27352e-15	-0.373148	0.055	0.131
DNT	GZMK	negative vs WT early	1.54006e-13	4.3304e-15	-0.312857	0.007	0.048
DNT	LAT	negative vs WT early	1.68985e-13	4.77076e-15	-0.20854	0.049	0.117
DNT	SRSF3	negative vs WT early	1.9182e-13	5.43964e-15	-0.492447	0.302	0.401
DNT	RNF19A	negative vs WT early	1.96226e-13	5.57164e-15	-0.42836	0.101	0.182
DNT	LGALS9	negative vs WT early	2.17308e-13	6.19112e-15	-0.531308	0.076	0.153
DNT	SLA	negative vs WT early	2.29265e-13	6.54822e-15	-0.317115	0.131	0.215
DNT	EMB	negative vs WT early	2.31049e-13	6.60115e-15	-0.42752	0.096	0.183
DNT	KIF11	negative vs WT early	2.48167e-13	7.113e-15	-0.356482	0.053	0.113
DNT	PCSK7	negative vs WT early	2.55179e-13	7.32497e-15	-0.275068	0.04	0.101
DNT	PRRC2C	negative vs WT early	2.57098e-13	7.38374e-15	-0.474173	0.266	0.364
DNT	ATPIF1	negative vs WT early	2.66921e-13	7.68079e-15	-0.525551	0.387	0.509
DNT	FASLG	negative vs WT early	2.73627e-13	7.88436e-15	-0.23863	0.028	0.078
DNT	ID3	negative vs WT early	2.84493e-13	8.21377e-15	-0.620319	0.058	0.119
DNT	B2M	negative vs WT early	2.97613e-13	8.60622e-15	-0.437599	0.928	0.948
DNT	MTRNR2L2	negative vs WT early	3.11295e-13	9.01884e-15	0.641176	0.252	0.134
DNT	CDCA8	negative vs WT early	3.33038e-13	9.67985e-15	-0.287995	0.038	0.099
DNT	RAB7L1	negative vs WT early	3.62563e-13	1.05734e-14	-0.283833	0.033	0.095
DNT	NLRC5	negative vs WT early	5.07767e-13	1.50243e-14	-0.237956	0.042	0.1
DNT	MIER1	negative vs WT early	5.61463e-13	1.66839e-14	-0.460203	0.157	0.253
DNT	TAPBP	negative vs WT early	5.80167e-13	1.7263e-14	-0.323877	0.107	0.185
DNT	FANCA	negative vs WT early	6.17723e-13	1.84293e-14	-0.225696	0.016	0.067
DNT	C5orf56	negative vs WT early	6.50996e-13	1.94537e-14	-0.492463	0.079	0.163
DNT	ARGLU1	negative vs WT early	6.56056e-13	1.96134e-14	-0.381153	0.128	0.218
DNT	CCNA2	negative vs WT early	6.95228e-13	2.08393e-14	-0.306725	0.049	0.11
DNT	S100A14	negative vs WT early	7.39434e-13	2.22298e-14	0.522882	0.105	0.047
DNT	RRM2	negative vs WT early	7.66075e-13	2.3075e-14	-0.464112	0.049	0.116
DNT	CHAF1A	negative vs WT early	8.10658e-13	2.44842e-14	-0.251186	0.031	0.085
DNT	LMNB1	negative vs WT early	8.88801e-13	2.69655e-14	-0.422765	0.092	0.174
DNT	DOK2	negative vs WT early	9.23171e-13	2.80784e-14	-0.315076	0.089	0.166
DNT	CHD4	negative vs WT early	1.08894e-12	3.33734e-14	-0.400458	0.15	0.237
DNT	SPATA13	negative vs WT early	1.15789e-12	3.55747e-14	-0.210461	0.047	0.106
DNT	FLNA	negative vs WT early	1.22594e-12	3.77496e-14	-0.265716	0.067	0.139
DNT	FANCI	negative vs WT early	1.26355e-12	3.89621e-14	-0.298717	0.045	0.107
DNT	N4BP2L2	negative vs WT early	1.29115e-12	3.9854e-14	-0.437119	0.117	0.208
DNT	SRSF7	negative vs WT early	1.3979e-12	4.32833e-14	-0.459469	0.194	0.284
DNT	IFITM1	negative vs WT early	1.40632e-12	4.35604e-14	-0.327566	0.098	0.173
DNT	RIF1	negative vs WT early	1.45222e-12	4.50299e-14	-0.345826	0.069	0.138
DNT	PIK3R1	negative vs WT early	1.55835e-12	4.84862e-14	-0.48045	0.134	0.222
DNT	ZC3H13	negative vs WT early	1.64189e-12	5.12033e-14	-0.345464	0.099	0.176
DNT	MESDC2	negative vs WT early	1.65128e-12	5.15055e-14	-0.368824	0.065	0.135
DNT	HIST1H3H	negative vs WT early	1.78934e-12	5.6017e-14	-0.159451	0.009	0.047
DNT	DDX60L	negative vs WT early	1.83581e-12	5.75197e-14	-0.407223	0.044	0.111
DNT	HMMR	negative vs WT early	1.85294e-12	5.80959e-14	-0.316061	0.028	0.085
DNT	SYNRG	negative vs WT early	1.88351e-12	5.91166e-14	-0.426327	0.123	0.21
DNT	MACF1	negative vs WT early	1.90343e-12	5.97798e-14	-0.453767	0.088	0.165
DNT	ACAP1	negative vs WT early	2.00812e-12	6.32263e-14	-0.228804	0.111	0.18
DNT	CEP152	negative vs WT early	2.01341e-12	6.34045e-14	-0.146575	0.022	0.071
DNT	ADD3	negative vs WT early	2.1094e-12	6.65755e-14	-0.343124	0.06	0.13
DNT	DOCK2	negative vs WT early	2.2599e-12	7.15266e-14	-0.135174	0.112	0.174
DNT	CARHSP1	negative vs WT early	2.30726e-12	7.30883e-14	-0.425165	0.11	0.193
DNT	TYMS	negative vs WT early	2.38561e-12	7.56718e-14	-0.49006	0.096	0.164
DNT	HMHA1	negative vs WT early	2.48831e-12	7.91021e-14	-0.230568	0.085	0.15
DNT	TNRC6B	negative vs WT early	2.7064e-12	8.63458e-14	-0.239989	0.119	0.194
DNT	WHSC1	negative vs WT early	2.81063e-12	8.9808e-14	-0.254266	0.039	0.1
DNT	ATRX	negative vs WT early	2.88298e-12	9.22441e-14	-0.176692	0.138	0.213
DNT	CSF1	negative vs WT early	2.88987e-12	9.24892e-14	-0.336613	0.017	0.07
DNT	SUN2	negative vs WT early	2.95696e-12	9.47469e-14	-0.290668	0.051	0.116
DNT	CDCA5	negative vs WT early	3.00908e-12	9.64858e-14	-0.308675	0.033	0.088
DNT	EPC1	negative vs WT early	3.02155e-12	9.69029e-14	-0.35595	0.091	0.165
DNT	NDC80	negative vs WT early	3.19631e-12	1.02705e-13	-0.414773	0.059	0.125
DNT	SYTL3	negative vs WT early	3.19887e-12	1.02792e-13	-0.203602	0.056	0.116
DNT	FBXO5	negative vs WT early	3.44903e-12	1.11251e-13	-0.323508	0.049	0.113
DNT	ATAD5	negative vs WT early	3.69447e-12	1.19581e-13	-0.264352	0.042	0.1
DNT	POLQ	negative vs WT early	3.85057e-12	1.24877e-13	-0.110816	0.015	0.06
DNT	TRAF5	negative vs WT early	4.2208e-12	1.37441e-13	-0.243271	0.033	0.09
DNT	IER2	negative vs WT early	4.28356e-12	1.39576e-13	-0.411624	0.188	0.272
DNT	RSF1	negative vs WT early	4.31922e-12	1.40769e-13	-0.333366	0.097	0.173
DNT	INPP5D	negative vs WT early	4.37983e-12	1.4282e-13	-0.284953	0.04	0.097
DNT	EOMES	negative vs WT early	4.41003e-12	1.43868e-13	-0.226569	0.003	0.034
DNT	MTDH	negative vs WT early	4.41994e-12	1.44211e-13	-0.397645	0.094	0.163
DNT	BTG2	negative vs WT early	5.29599e-12	1.74397e-13	-0.567038	0.09	0.168
DNT	CEP55	negative vs WT early	5.32385e-12	1.75375e-13	-0.264884	0.048	0.108
DNT	STAT3	negative vs WT early	5.71149e-12	1.88874e-13	-0.364021	0.114	0.196
DNT	HIST1H1C	negative vs WT early	5.74247e-12	1.89964e-13	-0.66405	0.196	0.282
DNT	KTN1	negative vs WT early	6.39773e-12	2.12742e-13	-0.337298	0.112	0.189
DNT	TRIM38	negative vs WT early	6.39874e-12	2.12785e-13	-0.483283	0.068	0.143
DNT	TAF1D	negative vs WT early	6.60678e-12	2.20047e-13	-0.366861	0.097	0.177
DNT	CDC25B	negative vs WT early	6.60678e-12	2.20054e-13	-0.197202	0.029	0.079
DNT	IRF9	negative vs WT early	6.71336e-12	2.23738e-13	-0.170348	0.024	0.072
DNT	CCNL1	negative vs WT early	6.73732e-12	2.24556e-13	-0.376205	0.069	0.146
DNT	CD84	negative vs WT early	6.8243e-12	2.27641e-13	-0.248707	0.028	0.079
DNT	FAM105B	negative vs WT early	7.00192e-12	2.33747e-13	-0.279344	0.063	0.127
DNT	CBLB	negative vs WT early	7.39669e-12	2.47552e-13	-0.219839	0.041	0.095
DNT	EIF3F	negative vs WT early	7.55578e-12	2.53071e-13	0.448614	0.379	0.29
DNT	CD53	negative vs WT early	7.76662e-12	2.60478e-13	-0.279781	0.107	0.176
DNT	GON4L	negative vs WT early	7.91516e-12	2.65801e-13	-0.256703	0.052	0.116
DNT	CENPE	negative vs WT early	8.78011e-12	2.96182e-13	-0.366692	0.042	0.099
DNT	GPBP1	negative vs WT early	9.16401e-12	3.09632e-13	-0.537474	0.117	0.208
DNT	KLRD1	negative vs WT early	9.48955e-12	3.21162e-13	-0.682135	0.112	0.214
DNT	PEBP1	negative vs WT early	9.58405e-12	3.24484e-13	0.254767	0.327	0.297
DNT	STAT2	negative vs WT early	1.02384e-11	3.47607e-13	-0.43187	0.043	0.109
DNT	HNRNPDL	negative vs WT early	1.04043e-11	3.53614e-13	-0.366203	0.235	0.317
DNT	LRRFIP1	negative vs WT early	1.06178e-11	3.61233e-13	-0.427911	0.231	0.316
DNT	FNBP4	negative vs WT early	1.10514e-11	3.76781e-13	-0.325402	0.07	0.137
DNT	BPIFA1	negative vs WT early	1.22222e-11	4.18764e-13	0.392894	0.191	0.183
DNT	DNMT1	negative vs WT early	1.2464e-11	4.27551e-13	-0.530646	0.129	0.22
DNT	RASA2	negative vs WT early	1.3383e-11	4.60841e-13	-0.336719	0.066	0.131
DNT	MXD3	negative vs WT early	1.36089e-11	4.68951e-13	-0.246411	0.029	0.085
DNT	GADD45B	negative vs WT early	1.37273e-11	4.73326e-13	-0.415106	0.072	0.134
DNT	U2SURP	negative vs WT early	1.39668e-11	4.81845e-13	-0.433836	0.147	0.235
DNT	HIRIP3	negative vs WT early	1.44405e-11	4.98851e-13	-0.223196	0.058	0.12
DNT	MICB	negative vs WT early	1.51498e-11	5.24311e-13	-0.154464	0.017	0.06
DNT	HIST1H3G	negative vs WT early	1.51579e-11	5.24635e-13	-0.208277	0.025	0.075
DNT	FAM101B	negative vs WT early	1.52543e-11	5.2821e-13	0.433963	0.097	0.065
DNT	AKAP9	negative vs WT early	1.84372e-11	6.44324e-13	-0.374439	0.086	0.16
DNT	DCP2	negative vs WT early	1.86728e-11	6.52985e-13	-0.377167	0.092	0.168
DNT	TRIM21	negative vs WT early	1.88418e-11	6.59111e-13	-0.363213	0.033	0.088
DNT	HNRNPAB	negative vs WT early	1.93682e-11	6.78609e-13	-0.536719	0.209	0.297
DNT	LCN2	negative vs WT early	1.94366e-11	6.81173e-13	0.57127	0.516	0.461
DNT	HN1	negative vs WT early	1.99032e-11	6.98381e-13	-0.479664	0.209	0.308
DNT	AZI2	negative vs WT early	2.01348e-11	7.06797e-13	-0.435633	0.051	0.113
DNT	LCP2	negative vs WT early	2.04812e-11	7.1984e-13	-0.329277	0.112	0.183
DNT	PHF19	negative vs WT early	2.17979e-11	7.68116e-13	-0.409477	0.095	0.173
DNT	KIAA1731	negative vs WT early	2.23237e-11	7.87703e-13	-0.2805	0.029	0.08
DNT	PTPN7	negative vs WT early	2.2452e-11	7.92553e-13	-0.195884	0.091	0.159
DNT	UBE2C	negative vs WT early	2.33549e-11	8.26166e-13	-0.497194	0.07	0.136
DNT	USP15	negative vs WT early	2.33669e-11	8.26625e-13	-0.369634	0.108	0.186
DNT	CHEK1	negative vs WT early	2.53626e-11	9.01227e-13	-0.208571	0.038	0.096
DNT	CCNF	negative vs WT early	2.53683e-11	9.01465e-13	-0.152993	0.024	0.07
DNT	TUBA1A	negative vs WT early	2.65835e-11	9.4747e-13	-0.64596	0.126	0.235
DNT	GCC2	negative vs WT early	2.7222e-11	9.71357e-13	-0.433076	0.133	0.22
DNT	CD6	negative vs WT early	2.77822e-11	9.92345e-13	-0.171515	0.044	0.094
DNT	NOP56	negative vs WT early	2.82091e-11	1.0082e-12	-0.37713	0.092	0.169
DNT	SH2D1A	negative vs WT early	2.85061e-11	1.01939e-12	-0.268933	0.072	0.133
DNT	KLF13	negative vs WT early	2.92171e-11	1.04599e-12	-0.279773	0.105	0.174
DNT	EEF1B2	negative vs WT early	2.96993e-11	1.06385e-12	0.366793	0.638	0.532
DNT	GIMAP7	negative vs WT early	3.06154e-11	1.09798e-12	-0.565097	0.309	0.435
DNT	BARD1	negative vs WT early	3.13216e-11	1.1247e-12	-0.416045	0.054	0.121
DNT	S100A6	negative vs WT early	3.14033e-11	1.12776e-12	0.218699	0.917	0.899
DNT	LUC7L3	negative vs WT early	3.25538e-11	1.17091e-12	-0.326501	0.114	0.192
DNT	DNAJA1	negative vs WT early	3.3263e-11	1.19775e-12	-0.426916	0.218	0.32
DNT	IPCEF1	negative vs WT early	3.41467e-11	1.23163e-12	-0.144281	0.028	0.074
DNT	LIMD2	negative vs WT early	3.52138e-11	1.27183e-12	-0.449009	0.245	0.338
DNT	HELZ	negative vs WT early	3.61183e-11	1.30642e-12	-0.31628	0.064	0.132
DNT	CDC42SE1	negative vs WT early	3.9224e-11	1.42421e-12	-0.272657	0.108	0.178
DNT	LY6D	negative vs WT early	3.93345e-11	1.42851e-12	0.756899	0.078	0.016
DNT	KRAS	negative vs WT early	3.9445e-11	1.43269e-12	-0.445234	0.118	0.197
DNT	ZRANB2	negative vs WT early	4.35354e-11	1.59038e-12	-0.426891	0.129	0.213
DNT	PSMB8	negative vs WT early	4.55519e-11	1.6677e-12	-0.530053	0.352	0.459
DNT	UBE2T	negative vs WT early	4.69936e-11	1.72318e-12	-0.361245	0.051	0.115
DNT	STK4	negative vs WT early	4.97125e-11	1.82723e-12	-0.360486	0.197	0.287
DNT	CEP57	negative vs WT early	5.17158e-11	1.90509e-12	-0.350359	0.11	0.185
DNT	CTLA4	negative vs WT early	5.19723e-11	1.91558e-12	-0.126087	0.004	0.036
DNT	ENDOD1	negative vs WT early	5.30843e-11	1.95763e-12	-0.185622	0.012	0.051
DNT	ARPC5L	negative vs WT early	5.42816e-11	2.00373e-12	-0.422922	0.217	0.304
DNT	ARHGAP11B	negative vs WT early	5.51806e-11	2.03818e-12	-0.142368	0.017	0.064
DNT	PNN	negative vs WT early	5.56889e-11	2.05776e-12	-0.391203	0.118	0.199
DNT	GBP3	negative vs WT early	5.62043e-11	2.07753e-12	-0.414863	0.06	0.128
DNT	GTSE1	negative vs WT early	6.15949e-11	2.28774e-12	-0.279774	0.044	0.102
DNT	SERPINB9	negative vs WT early	6.21577e-11	2.30963e-12	-0.231055	0.07	0.129
DNT	NR3C1	negative vs WT early	7.02634e-11	2.62735e-12	-0.362742	0.128	0.204
DNT	CHMP5	negative vs WT early	7.24648e-11	2.71309e-12	-0.545253	0.129	0.225
DNT	RTP4	negative vs WT early	7.43592e-11	2.78722e-12	-0.49217	0.043	0.105
DNT	DNAJB14	negative vs WT early	7.48796e-11	2.80855e-12	-0.347473	0.061	0.128
DNT	ANKRD32	negative vs WT early	7.50289e-11	2.81447e-12	-0.205153	0.04	0.094
DNT	TIPARP	negative vs WT early	7.55284e-11	2.83408e-12	-0.237732	0.029	0.076
DNT	ATP8A1	negative vs WT early	7.67604e-11	2.88251e-12	-0.13102	0.011	0.045
DNT	PCGF5	negative vs WT early	7.79055e-11	2.92775e-12	-0.342835	0.096	0.162
DNT	PPP1R15A	negative vs WT early	7.84586e-11	2.94943e-12	-0.269114	0.048	0.11
DNT	PNISR	negative vs WT early	7.86585e-11	2.9574e-12	-0.339561	0.15	0.224
DNT	PHLDA1	negative vs WT early	8.02589e-11	3.02114e-12	-0.21697	0.027	0.075
DNT	IQGAP2	negative vs WT early	8.11932e-11	3.05806e-12	-0.246719	0.046	0.104
DNT	IL2RG	negative vs WT early	8.21931e-11	3.09819e-12	-0.429853	0.108	0.19
DNT	BOD1L1	negative vs WT early	8.66044e-11	3.27267e-12	-0.270873	0.117	0.185
DNT	P2RY10	negative vs WT early	8.86695e-11	3.3544e-12	-0.260223	0.032	0.084
DNT	CAPN2	negative vs WT early	9.66773e-11	3.67204e-12	-0.385221	0.122	0.197
DNT	CD164	negative vs WT early	1.07706e-10	4.11196e-12	-0.3439	0.103	0.179
DNT	ASH1L	negative vs WT early	1.12956e-10	4.32228e-12	-0.147506	0.076	0.133
DNT	PRKCQ	negative vs WT early	1.13824e-10	4.35678e-12	-0.136804	0.023	0.067
DNT	RRM1	negative vs WT early	1.14475e-10	4.38366e-12	-0.295559	0.065	0.128
DNT	C1orf63	negative vs WT early	1.1883e-10	4.55948e-12	-0.184501	0.066	0.127
DNT	TPR	negative vs WT early	1.27916e-10	4.92811e-12	-0.461772	0.186	0.273
DNT	ANKRD44	negative vs WT early	1.28873e-10	4.9668e-12	-0.11844	0.045	0.093
DNT	ANKRD11	negative vs WT early	1.29328e-10	4.98604e-12	-0.336212	0.119	0.187
DNT	COX5A	negative vs WT early	1.29748e-10	5.00276e-12	-0.506116	0.313	0.409
DNT	CREM	negative vs WT early	1.30054e-10	5.01533e-12	-0.567476	0.096	0.176
DNT	NUCB2	negative vs WT early	1.3225e-10	5.10532e-12	-0.636332	0.126	0.224
DNT	ATAD2	negative vs WT early	1.33122e-10	5.14107e-12	-0.40407	0.072	0.14
DNT	PCNT	negative vs WT early	1.33233e-10	5.14596e-12	-0.16326	0.026	0.075
DNT	PIK3CD	negative vs WT early	1.39211e-10	5.3898e-12	-0.161679	0.041	0.088
DNT	CXCL10	negative vs WT early	1.43504e-10	5.56528e-12	-0.486719	0.012	0.054
DNT	CELF2	negative vs WT early	1.45617e-10	5.65141e-12	-0.196734	0.116	0.183
DNT	NFATC2	negative vs WT early	1.48149e-10	5.75287e-12	-0.137495	0.051	0.101
DNT	ACAA2	negative vs WT early	1.54725e-10	6.02619e-12	-0.161004	0.077	0.13
DNT	RSRC2	negative vs WT early	1.54793e-10	6.02908e-12	-0.35977	0.143	0.222
DNT	UBE2S	negative vs WT early	1.55746e-10	6.068e-12	-0.527983	0.124	0.2
DNT	PTGER4	negative vs WT early	1.62986e-10	6.36795e-12	-0.134956	0.025	0.072
DNT	DOCK8	negative vs WT early	1.65277e-10	6.46539e-12	-0.260685	0.128	0.2
DNT	SRP9	negative vs WT early	1.73422e-10	6.80092e-12	0.17584	0.289	0.276
DNT	PSMA4	negative vs WT early	1.78039e-10	6.99323e-12	-0.35998	0.271	0.357
DNT	SUB1	negative vs WT early	1.79252e-10	7.0432e-12	-0.414689	0.501	0.585
DNT	PTPRCAP	negative vs WT early	1.79931e-10	7.07218e-12	-0.564322	0.301	0.416
DNT	GSDMD	negative vs WT early	1.81921e-10	7.15302e-12	-0.449738	0.089	0.169
DNT	GSTP1	negative vs WT early	1.82672e-10	7.18414e-12	0.361598	0.486	0.425
DNT	HIST1H2AH	negative vs WT early	1.98568e-10	7.84374e-12	-0.251275	0.035	0.087
DNT	OSTF1	negative vs WT early	2.03452e-10	8.04776e-12	0.290977	0.301	0.255
DNT	APOL3	negative vs WT early	2.09189e-10	8.28759e-12	-0.287416	0.054	0.109
DNT	SLC2A3	negative vs WT early	2.09247e-10	8.29052e-12	-0.147632	0.04	0.087
DNT	SH3BGRL3	negative vs WT early	2.12045e-10	8.40805e-12	0.202571	0.859	0.814
DNT	TPM3	negative vs WT early	2.16324e-10	8.58581e-12	-0.32499	0.529	0.585
DNT	C21orf58	negative vs WT early	2.17523e-10	8.63867e-12	-0.217246	0.025	0.073
DNT	FAM177A1	negative vs WT early	2.17935e-10	8.65692e-12	-0.203531	0.106	0.164
DNT	MYO1G	negative vs WT early	2.19251e-10	8.71204e-12	-0.189498	0.059	0.116
DNT	SMC1A	negative vs WT early	2.23527e-10	8.88932e-12	-0.323221	0.086	0.149
DNT	SHCBP1	negative vs WT early	2.24285e-10	8.92106e-12	-0.142678	0.034	0.082
DNT	IRF3	negative vs WT early	2.33332e-10	9.30536e-12	-0.293137	0.064	0.122
DNT	CKAP2L	negative vs WT early	2.4433e-10	9.77235e-12	-0.231828	0.031	0.084
DNT	TGOLN2	negative vs WT early	2.53784e-10	1.01708e-11	-0.29803	0.093	0.159
DNT	AURKB	negative vs WT early	2.7287e-10	1.09804e-11	-0.291924	0.042	0.097
DNT	SCLT1	negative vs WT early	2.86786e-10	1.15667e-11	-0.244855	0.036	0.09
DNT	ZNF107	negative vs WT early	2.89105e-10	1.16656e-11	-0.174038	0.027	0.072
DNT	FAM78A	negative vs WT early	2.92281e-10	1.18026e-11	-0.17776	0.026	0.068
DNT	JTB	negative vs WT early	2.95121e-10	1.19228e-11	0.16046	0.212	0.229
DNT	LAX1	negative vs WT early	3.07455e-10	1.24475e-11	-0.110151	0.014	0.05
DNT	TIMD4	negative vs WT early	3.18237e-10	1.29037e-11	-0.122617	0.001	0.026
DNT	PTK2B	negative vs WT early	3.20915e-10	1.30196e-11	-0.118037	0.048	0.096
DNT	HSPA5	negative vs WT early	3.21542e-10	1.30465e-11	-0.368187	0.098	0.167
DNT	GIMAP8	negative vs WT early	3.23103e-10	1.3113e-11	-0.199962	0.009	0.044
DNT	SEC62	negative vs WT early	3.2467e-10	1.31813e-11	0.191538	0.169	0.183
DNT	HIST1H3B	negative vs WT early	3.47067e-10	1.41404e-11	-0.303775	0.045	0.096
DNT	TRAF3IP3	negative vs WT early	3.60357e-10	1.47134e-11	-0.134674	0.112	0.17
DNT	BIRC6	negative vs WT early	3.61705e-10	1.4772e-11	-0.297824	0.08	0.146
DNT	FMNL1	negative vs WT early	3.90819e-10	1.60233e-11	-0.185705	0.086	0.142
DNT	NDUFB1	negative vs WT early	3.92465e-10	1.60958e-11	0.31897	0.319	0.273
DNT	FERMT3	negative vs WT early	4.30009e-10	1.77164e-11	-0.138481	0.114	0.169
DNT	CD47	negative vs WT early	4.35808e-10	1.79741e-11	-0.241239	0.069	0.135
DNT	CELF1	negative vs WT early	5.01475e-10	2.08277e-11	-0.281311	0.05	0.107
DNT	ATP2A3	negative vs WT early	5.12986e-10	2.13367e-11	-0.141157	0.037	0.083
DNT	CASP3	negative vs WT early	5.23588e-10	2.17987e-11	-0.307507	0.088	0.15
DNT	SAA2	negative vs WT early	5.25832e-10	2.18959e-11	-0.788395	0.069	0.16
DNT	GIMAP5	negative vs WT early	5.28833e-10	2.20337e-11	-0.357587	0.094	0.163
DNT	RASGRP1	negative vs WT early	5.48698e-10	2.29142e-11	-0.139389	0.074	0.125
DNT	TMEM140	negative vs WT early	5.5e-10	2.29709e-11	-0.135515	0.007	0.04
DNT	TSC22D3	negative vs WT early	5.57268e-10	2.32977e-11	-0.470336	0.063	0.133
DNT	ST3GAL1	negative vs WT early	5.69295e-10	2.38298e-11	-0.127433	0.033	0.08
DNT	HLA-DRA	negative vs WT early	5.81392e-10	2.43721e-11	0.296282	0.284	0.326
DNT	CTSD	negative vs WT early	5.84535e-10	2.45122e-11	-0.225717	0.132	0.192
DNT	BAZ1A	negative vs WT early	5.87794e-10	2.4659e-11	-0.305842	0.101	0.174
DNT	IFI27L2	negative vs WT early	5.9298e-10	2.48893e-11	0.443127	0.245	0.194
DNT	PRC1	negative vs WT early	6.06955e-10	2.55142e-11	-0.272896	0.045	0.099
DNT	STAT5B	negative vs WT early	6.093e-10	2.5618e-11	-0.258473	0.039	0.09
DNT	MUC5AC	negative vs WT early	6.25693e-10	2.63503e-11	0.558712	0.126	0.062
DNT	EIF3L	negative vs WT early	6.30736e-10	2.65772e-11	0.430597	0.204	0.162
DNT	TOPBP1	negative vs WT early	6.34406e-10	2.6741e-11	-0.152289	0.057	0.112
DNT	MIR142	negative vs WT early	6.46293e-10	2.72717e-11	-0.154722	0.017	0.057
DNT	CMTM3	negative vs WT early	6.57191e-10	2.77523e-11	0.170792	0.093	0.109
DNT	ITM2C	negative vs WT early	6.68406e-10	2.82479e-11	-0.337957	0.065	0.12
DNT	ETS1	negative vs WT early	6.71684e-10	2.83961e-11	-0.409047	0.241	0.326
DNT	PPP4R2	negative vs WT early	6.72446e-10	2.84293e-11	-0.295305	0.107	0.18
DNT	THOC2	negative vs WT early	6.97949e-10	2.95615e-11	-0.335554	0.089	0.157
DNT	TRIM14	negative vs WT early	7.03739e-10	2.98138e-11	-0.271838	0.042	0.095
DNT	CHD2	negative vs WT early	7.12914e-10	3.0224e-11	-0.370868	0.112	0.187
DNT	HELLS	negative vs WT early	7.19715e-10	3.05382e-11	-0.367894	0.048	0.105
DNT	BIRC3	negative vs WT early	7.39702e-10	3.14382e-11	-0.424859	0.074	0.132
DNT	CDS2	negative vs WT early	7.40081e-10	3.14565e-11	-0.168329	0.023	0.069
DNT	INPP4A	negative vs WT early	7.49825e-10	3.18964e-11	-0.248191	0.026	0.075
DNT	TROAP	negative vs WT early	7.66777e-10	3.26616e-11	-0.236024	0.03	0.076
DNT	WASF2	negative vs WT early	7.75008e-10	3.30333e-11	-0.346841	0.149	0.23
DNT	PSIP1	negative vs WT early	8.05156e-10	3.44003e-11	-0.379345	0.142	0.22
DNT	TACC3	negative vs WT early	8.10985e-10	3.46621e-11	-0.256953	0.06	0.125
DNT	RHOH	negative vs WT early	8.20894e-10	3.51174e-11	-0.318023	0.092	0.156
DNT	GRK5	negative vs WT early	8.25184e-10	3.53164e-11	-0.164198	0.008	0.042
DNT	RFC1	negative vs WT early	8.45008e-10	3.62217e-11	-0.275839	0.121	0.194
DNT	HIST1H2AC	negative vs WT early	8.55128e-10	3.66838e-11	-0.286866	0.043	0.097
DNT	BAZ1B	negative vs WT early	9.10525e-10	3.91843e-11	-0.262871	0.093	0.163
DNT	USP30-AS1	negative vs WT early	9.27723e-10	3.99777e-11	-0.385641	0.027	0.07
DNT	ITGAE	negative vs WT early	9.46522e-10	4.08393e-11	-0.243245	0.068	0.125
DNT	HAUS1	negative vs WT early	9.81519e-10	4.24367e-11	-0.194397	0.074	0.13
DNT	DLGAP5	negative vs WT early	1.00203e-09	4.33754e-11	-0.407668	0.047	0.109
DNT	SGOL1	negative vs WT early	1.02728e-09	4.45359e-11	-0.249622	0.037	0.092
DNT	MRPL27	negative vs WT early	1.04996e-09	4.55826e-11	-0.185899	0.098	0.157
DNT	RABEP1	negative vs WT early	1.07841e-09	4.69013e-11	-0.301306	0.062	0.121
DNT	GLG1	negative vs WT early	1.09888e-09	4.78389e-11	-0.152928	0.042	0.094
DNT	UPF2	negative vs WT early	1.10443e-09	4.80977e-11	-0.342501	0.08	0.152
DNT	CENPM	negative vs WT early	1.10445e-09	4.81001e-11	-0.33556	0.051	0.111
DNT	TAP2.1	negative vs WT early	1.10634e-09	4.81841e-11	-0.174578	0.039	0.089
DNT	HLA-DRB5	negative vs WT early	1.18562e-09	5.1836e-11	0.345471	0.087	0.052
DNT	TRAF1	negative vs WT early	1.18638e-09	5.1871e-11	-0.227737	0.03	0.076
DNT	CSTB	negative vs WT early	1.19634e-09	5.23391e-11	0.155345	0.345	0.339
DNT	GLIPR1	negative vs WT early	1.19791e-09	5.24093e-11	-0.103035	0.063	0.107
DNT	PYHIN1	negative vs WT early	1.21667e-09	5.3281e-11	-0.107638	0.084	0.131
DNT	PDIA3	negative vs WT early	1.24099e-09	5.44028e-11	-0.238888	0.142	0.203
DNT	MARK3	negative vs WT early	1.27599e-09	5.59994e-11	-0.294154	0.054	0.112
DNT	MYCBP2	negative vs WT early	1.28337e-09	5.63416e-11	-0.266525	0.127	0.192
DNT	DENND2D	negative vs WT early	1.29004e-09	5.66494e-11	-0.285418	0.072	0.138
DNT	PRPF38B	negative vs WT early	1.36284e-09	6.00612e-11	-0.345432	0.093	0.169
DNT	NFATC2IP	negative vs WT early	1.38368e-09	6.1031e-11	-0.3156	0.066	0.128
DNT	AKAP13	negative vs WT early	1.39483e-09	6.15408e-11	-0.333232	0.186	0.266
DNT	LPIN1	negative vs WT early	1.43786e-09	6.35365e-11	-0.125444	0.05	0.098
DNT	CLK1	negative vs WT early	1.45e-09	6.41083e-11	-0.197879	0.04	0.093
DNT	RORA	negative vs WT early	1.48297e-09	6.56616e-11	-0.198895	0.107	0.162
DNT	PTPRA	negative vs WT early	1.48737e-09	6.58645e-11	-0.162258	0.07	0.125
DNT	RAB33A	negative vs WT early	1.48739e-09	6.58691e-11	-0.132331	0.034	0.074
DNT	CDKN3	negative vs WT early	1.4941e-09	6.6176e-11	-0.330198	0.06	0.122
DNT	KDM5A	negative vs WT early	1.50633e-09	6.67537e-11	-0.338297	0.111	0.181
DNT	INO80D	negative vs WT early	1.509e-09	6.68747e-11	-0.303879	0.046	0.097
DNT	MCM10	negative vs WT early	1.5529e-09	6.89451e-11	-0.12967	0.016	0.053
DNT	NPIPB5	negative vs WT early	1.60343e-09	7.13241e-11	-0.170473	0.02	0.058
DNT	SRSF11	negative vs WT early	1.64435e-09	7.32293e-11	-0.407879	0.166	0.247
DNT	BRD2	negative vs WT early	1.67407e-09	7.46178e-11	-0.347096	0.127	0.198
DNT	CXCR4	negative vs WT early	1.80414e-09	8.07518e-11	-0.25959	0.048	0.096
DNT	ARHGAP30	negative vs WT early	1.83086e-09	8.20107e-11	-0.372877	0.125	0.203
DNT	FAM65B	negative vs WT early	1.84619e-09	8.2745e-11	-0.369614	0.055	0.119
DNT	SLTM	negative vs WT early	1.89961e-09	8.5251e-11	-0.485795	0.178	0.265
DNT	FUS	negative vs WT early	1.92004e-09	8.62371e-11	-0.4138	0.197	0.273
DNT	GPR155	negative vs WT early	1.93014e-09	8.67322e-11	-0.28261	0.018	0.057
DNT	NMT1	negative vs WT early	1.9365e-09	8.70372e-11	-0.249707	0.082	0.139
DNT	DNAJC1	negative vs WT early	1.94634e-09	8.75046e-11	-0.244916	0.049	0.106
DNT	HIF1A	negative vs WT early	2.10475e-09	9.49831e-11	-0.404741	0.115	0.186
DNT	ANAPC16	negative vs WT early	2.11697e-09	9.55677e-11	0.24475	0.321	0.28
DNT	KMT2A	negative vs WT early	2.13276e-09	9.63328e-11	-0.393192	0.117	0.192
DNT	CARD8	negative vs WT early	2.17947e-09	9.86079e-11	-0.147939	0.066	0.115
DNT	AIDA	negative vs WT early	2.20786e-09	9.99656e-11	-0.189725	0.055	0.109
DNT	FOSB	negative vs WT early	2.25406e-09	1.0218e-10	-0.231755	0.034	0.077
DNT	M-hominis-p	negative vs WT early	2.30306e-09	1.04541e-10	-0.108095	0.01	0.018
DNT	TMC8	negative vs WT early	2.3112e-09	1.04939e-10	-0.168056	0.03	0.073
DNT	TOR1A	negative vs WT early	2.33496e-09	1.06099e-10	-0.156188	0.033	0.082
DNT	PNPT1	negative vs WT early	2.40803e-09	1.09585e-10	-0.273037	0.042	0.094
DNT	STOM	negative vs WT early	2.43306e-09	1.1079e-10	-0.273718	0.065	0.122
DNT	NRD1	negative vs WT early	2.44352e-09	1.11319e-10	-0.140122	0.101	0.164
DNT	FAM133B	negative vs WT early	2.48134e-09	1.13127e-10	-0.290095	0.111	0.181
DNT	RP11-349A22.5	negative vs WT early	2.52286e-09	1.15111e-10	-0.241341	0.058	0.113
DNT	DNAJB1	negative vs WT early	2.59252e-09	1.18472e-10	-0.344607	0.07	0.134
DNT	RCSD1	negative vs WT early	2.65261e-09	1.21385e-10	-0.257592	0.088	0.152
DNT	NIN	negative vs WT early	2.67035e-09	1.22223e-10	-0.234701	0.051	0.105
DNT	CKAP5	negative vs WT early	2.67127e-09	1.22269e-10	-0.284095	0.045	0.099
DNT	RSBN1L	negative vs WT early	2.69387e-09	1.23389e-10	-0.325634	0.135	0.212
DNT	GPRIN3	negative vs WT early	2.70922e-09	1.2416e-10	-0.280315	0.093	0.155
DNT	CTSW	negative vs WT early	2.71211e-09	1.24306e-10	-0.141619	0.052	0.097
DNT	RASSF5	negative vs WT early	2.87201e-09	1.32104e-10	-0.309003	0.118	0.183
DNT	RHOC	negative vs WT early	2.91885e-09	1.34414e-10	0.227614	0.177	0.136
DNT	CD27	negative vs WT early	3.00602e-09	1.38674e-10	-0.399961	0.031	0.084
DNT	C6orf62	negative vs WT early	3.01287e-09	1.39003e-10	-0.262093	0.105	0.177
DNT	SRSF10	negative vs WT early	3.02e-09	1.39362e-10	-0.222282	0.058	0.121
DNT	ZNF638	negative vs WT early	3.13532e-09	1.45075e-10	-0.304187	0.061	0.123
DNT	PMF1	negative vs WT early	3.33132e-09	1.54574e-10	-0.312394	0.107	0.169
DNT	IRF4	negative vs WT early	3.36095e-09	1.56056e-10	-0.140419	0.015	0.053
DNT	MB21D1	negative vs WT early	3.38746e-09	1.5734e-10	-0.134822	0.034	0.083
DNT	C11orf31	negative vs WT early	3.46299e-09	1.61081e-10	0.32405	0.269	0.23
DNT	SRGN	negative vs WT early	3.61793e-09	1.6875e-10	-0.402939	0.226	0.311
DNT	AKAP5	negative vs WT early	3.6945e-09	1.72523e-10	-0.159583	0.028	0.067
DNT	TCF25	negative vs WT early	3.72018e-09	1.73808e-10	-0.373847	0.154	0.23
DNT	JARID2	negative vs WT early	3.73445e-09	1.74517e-10	-0.221329	0.038	0.087
DNT	APRT	negative vs WT early	3.79546e-09	1.77564e-10	0.264215	0.405	0.342
DNT	LINC-PINT	negative vs WT early	3.79954e-09	1.7776e-10	-0.132874	0.019	0.058
DNT	BPTF	negative vs WT early	3.80711e-09	1.78148e-10	-0.266421	0.154	0.225
DNT	MSC	negative vs WT early	3.84715e-09	1.80142e-10	0.295512	0.06	0.038
DNT	HIST1H2AJ	negative vs WT early	3.88061e-09	1.81787e-10	-0.224128	0.036	0.083
DNT	XRN1	negative vs WT early	3.90188e-09	1.82868e-10	-0.406406	0.096	0.169
DNT	OGFR	negative vs WT early	4.31212e-09	2.03362e-10	-0.277632	0.073	0.136
DNT	DCAF7	negative vs WT early	4.31791e-09	2.0366e-10	-0.396015	0.088	0.148
DNT	PPA1	negative vs WT early	4.35747e-09	2.05651e-10	0.293034	0.281	0.228
DNT	SRRM2	negative vs WT early	4.36554e-09	2.06051e-10	-0.354723	0.217	0.296
DNT	TNRC6C	negative vs WT early	4.45243e-09	2.10429e-10	-0.185661	0.038	0.082
DNT	TMEM50A	negative vs WT early	4.4738e-09	2.11494e-10	-0.102912	0.139	0.185
DNT	NEIL3	negative vs WT early	4.49138e-09	2.1237e-10	-0.10148	0.01	0.045
DNT	H2AFZ	negative vs WT early	4.55462e-09	2.15563e-10	-0.377772	0.375	0.426
DNT	IRF1	negative vs WT early	4.71754e-09	2.23727e-10	-0.460038	0.261	0.351
DNT	USP16	negative vs WT early	4.82722e-09	2.29254e-10	-0.165749	0.134	0.193
DNT	SLFN13	negative vs WT early	4.86401e-09	2.31092e-10	-0.179097	0.024	0.068
DNT	NCOA2	negative vs WT early	4.90695e-09	2.33245e-10	-0.26313	0.044	0.094
DNT	KIAA1524	negative vs WT early	4.96222e-09	2.36057e-10	-0.150426	0.027	0.07
DNT	C1GALT1	negative vs WT early	5.07241e-09	2.41655e-10	-0.187997	0.041	0.093
DNT	PSAP	negative vs WT early	5.15719e-09	2.45961e-10	-0.100427	0.078	0.121
DNT	BRD7	negative vs WT early	5.16583e-09	2.46403e-10	-0.267356	0.119	0.183
DNT	LAMP3	negative vs WT early	5.20852e-09	2.48559e-10	-0.198582	0.008	0.039
DNT	MCM7	negative vs WT early	5.22227e-09	2.49252e-10	-0.324282	0.06	0.115
DNT	TMEM109	negative vs WT early	5.25997e-09	2.51116e-10	-0.15933	0.041	0.087
DNT	SIT1	negative vs WT early	5.42138e-09	2.59316e-10	-0.176449	0.054	0.1
DNT	KIF22	negative vs WT early	5.56524e-09	2.66596e-10	-0.244365	0.059	0.114
DNT	CDK1	negative vs WT early	5.67777e-09	2.72353e-10	-0.210467	0.061	0.118
DNT	FAM178A	negative vs WT early	5.7684e-09	2.76973e-10	-0.246119	0.044	0.094
DNT	CAPRIN1	negative vs WT early	5.98036e-09	2.87811e-10	-0.339098	0.101	0.172
DNT	MYO1F	negative vs WT early	6.04162e-09	2.90952e-10	-0.23095	0.042	0.088
DNT	SF1	negative vs WT early	6.07809e-09	2.9282e-10	-0.313509	0.108	0.172
DNT	APOBEC3C	negative vs WT early	6.08307e-09	2.93094e-10	-0.322564	0.152	0.23
DNT	FAM76B	negative vs WT early	6.1857e-09	2.98341e-10	-0.17959	0.064	0.116
DNT	TAF3	negative vs WT early	6.30841e-09	3.04558e-10	-0.224786	0.042	0.09
DNT	MASTL	negative vs WT early	6.57993e-09	3.18431e-10	-0.11896	0.022	0.065
DNT	NSD1	negative vs WT early	6.70871e-09	3.25077e-10	-0.270505	0.073	0.137
DNT	IGFBP7	negative vs WT early	6.72693e-09	3.26057e-10	-0.84637	0.033	0.11
DNT	HIST1H4C	negative vs WT early	6.83502e-09	3.31649e-10	-0.561154	0.275	0.32
DNT	TMC6	negative vs WT early	6.84891e-09	3.32342e-10	-0.192697	0.046	0.091
DNT	HDGF	negative vs WT early	6.85372e-09	3.32605e-10	-0.289133	0.114	0.182
DNT	HIST1H3C	negative vs WT early	6.86445e-09	3.33146e-10	-0.11618	0.009	0.041
DNT	RBM43	negative vs WT early	7.10632e-09	3.45557e-10	-0.354063	0.037	0.081
DNT	TRIM25	negative vs WT early	7.15779e-09	3.48142e-10	-0.166224	0.034	0.082
DNT	EIF2S2	negative vs WT early	7.15833e-09	3.48178e-10	-0.281325	0.255	0.342
DNT	CDCA2	negative vs WT early	7.23809e-09	3.52369e-10	-0.206607	0.029	0.076
DNT	ORC6	negative vs WT early	7.25557e-09	3.53283e-10	-0.138832	0.038	0.083
DNT	GOLGA4	negative vs WT early	7.2785e-09	3.54452e-10	-0.253362	0.103	0.166
DNT	SURF4	negative vs WT early	7.60074e-09	3.71049e-10	-0.210382	0.061	0.116
DNT	EML4	negative vs WT early	7.79364e-09	3.80924e-10	-0.347707	0.161	0.234
DNT	CDCA7	negative vs WT early	7.84208e-09	3.83371e-10	-0.104146	0.021	0.057
DNT	ANP32B	negative vs WT early	7.89931e-09	3.86316e-10	-0.365663	0.304	0.365
DNT	PDIA6	negative vs WT early	8.02972e-09	3.93028e-10	-0.178049	0.096	0.15
DNT	RFC4	negative vs WT early	8.28557e-09	4.063e-10	-0.149638	0.053	0.101
DNT	RBM39	negative vs WT early	8.29404e-09	4.06751e-10	-0.375074	0.203	0.285
DNT	TNRC6A	negative vs WT early	8.59631e-09	4.224e-10	-0.307299	0.039	0.09
DNT	GNG2	negative vs WT early	8.62305e-09	4.23875e-10	-0.20859	0.098	0.157
DNT	ARID4A	negative vs WT early	8.6527e-09	4.25419e-10	-0.236621	0.064	0.12
DNT	TMX1	negative vs WT early	8.68168e-09	4.26932e-10	-0.172591	0.043	0.093
DNT	CTGF	negative vs WT early	8.72718e-09	4.29344e-10	-0.508559	0.011	0.054
DNT	RBM5	negative vs WT early	8.90539e-09	4.38636e-10	-0.13569	0.057	0.108
DNT	DYNLT1	negative vs WT early	8.94105e-09	4.40559e-10	-0.511008	0.189	0.285
DNT	KIF14	negative vs WT early	9.04172e-09	4.45817e-10	-0.11871	0.024	0.066
DNT	VMO1	negative vs WT early	9.07375e-09	4.47566e-10	0.543811	0.175	0.101
DNT	CREBZF	negative vs WT early	9.21032e-09	4.54738e-10	-0.24688	0.039	0.089
DNT	PPP3CC	negative vs WT early	9.23229e-09	4.55889e-10	-0.171592	0.03	0.072
DNT	GTF2I	negative vs WT early	9.64461e-09	4.7773e-10	-0.350505	0.112	0.186
DNT	BRCA1	negative vs WT early	9.69707e-09	4.80495e-10	-0.176655	0.029	0.074
DNT	BUD31	negative vs WT early	9.75535e-09	4.83551e-10	-0.343814	0.201	0.278
DNT	EEF1D	negative vs WT early	9.86046e-09	4.89016e-10	0.28003	0.71	0.635
DNT	SEC11A	negative vs WT early	1.00662e-08	4.99813e-10	-0.191146	0.157	0.218
DNT	CUL5	negative vs WT early	1.01566e-08	5.04574e-10	-0.214027	0.056	0.102
DNT	CD58	negative vs WT early	1.01672e-08	5.05148e-10	-0.223484	0.031	0.078
DNT	FAM111B	negative vs WT early	1.02469e-08	5.09401e-10	-0.29801	0.036	0.083
DNT	FLI1	negative vs WT early	1.02775e-08	5.11055e-10	-0.176261	0.039	0.084
DNT	TMEM165	negative vs WT early	1.03344e-08	5.13972e-10	-0.160431	0.067	0.118
DNT	CALCOCO2	negative vs WT early	1.06095e-08	5.2862e-10	-0.227346	0.126	0.187
DNT	HRASLS2	negative vs WT early	1.06719e-08	5.32046e-10	-0.672264	0.025	0.073
DNT	TREX1	negative vs WT early	1.07377e-08	5.35463e-10	-0.421433	0.046	0.095
DNT	CALM3	negative vs WT early	1.09472e-08	5.46552e-10	-0.422311	0.245	0.325
DNT	GIMAP2	negative vs WT early	1.09934e-08	5.49036e-10	-0.121686	0.058	0.097
DNT	WDFY1	negative vs WT early	1.09992e-08	5.49355e-10	-0.314334	0.051	0.102
DNT	TXLNA	negative vs WT early	1.1177e-08	5.58685e-10	-0.216288	0.058	0.107
DNT	TK1	negative vs WT early	1.13777e-08	5.69306e-10	-0.25628	0.059	0.107
DNT	DOCK10	negative vs WT early	1.13821e-08	5.69589e-10	-0.16525	0.083	0.13
DNT	HDAC7	negative vs WT early	1.14563e-08	5.73484e-10	-0.214316	0.035	0.083
DNT	CCAR1	negative vs WT early	1.1477e-08	5.74603e-10	-0.403566	0.089	0.153
DNT	MYD88	negative vs WT early	1.18714e-08	5.95451e-10	-0.307308	0.064	0.116
DNT	CD3E	negative vs WT early	1.22521e-08	6.15694e-10	-0.225417	0.247	0.321
DNT	RTF1	negative vs WT early	1.29096e-08	6.50735e-10	-0.182669	0.196	0.263
DNT	CEBPZ	negative vs WT early	1.36534e-08	6.90637e-10	-0.295029	0.114	0.179
DNT	DDHD1	negative vs WT early	1.36865e-08	6.92368e-10	-0.145242	0.032	0.075
DNT	C17orf85	negative vs WT early	1.37173e-08	6.94066e-10	-0.245824	0.062	0.118
DNT	PRPF38A	negative vs WT early	1.3799e-08	6.98415e-10	-0.259367	0.075	0.131
DNT	FTL	negative vs WT early	1.39498e-08	7.06595e-10	0.182088	0.851	0.797
DNT	PPP2R5C	negative vs WT early	1.44045e-08	7.313e-10	-0.35867	0.171	0.243
DNT	TMED4	negative vs WT early	1.44473e-08	7.33654e-10	-0.312405	0.063	0.119
DNT	H2AFX	negative vs WT early	1.45267e-08	7.38142e-10	-0.367374	0.082	0.142
DNT	EWSR1	negative vs WT early	1.48307e-08	7.54719e-10	-0.331619	0.115	0.181
DNT	DHX38	negative vs WT early	1.55552e-08	7.94131e-10	-0.181623	0.043	0.095
DNT	HSPB11	negative vs WT early	1.57902e-08	8.06853e-10	-0.231102	0.175	0.243
DNT	UQCR11.1	negative vs WT early	1.60847e-08	8.23058e-10	0.24192	0.478	0.416
DNT	TGFBR2	negative vs WT early	1.64547e-08	8.43193e-10	-0.23143	0.05	0.098
DNT	SIKE1	negative vs WT early	1.7198e-08	8.83453e-10	-0.252383	0.048	0.098
DNT	MT1E	negative vs WT early	1.73562e-08	8.91954e-10	-0.601017	0.165	0.26
DNT	NAA15	negative vs WT early	1.80305e-08	9.28626e-10	-0.206047	0.051	0.103
DNT	KMT2B	negative vs WT early	1.80754e-08	9.31091e-10	-0.158616	0.04	0.084
DNT	LYAR	negative vs WT early	1.81964e-08	9.3774e-10	-0.256087	0.125	0.188
DNT	E2F2	negative vs WT early	1.85456e-08	9.56776e-10	-0.141954	0.016	0.051
DNT	ZFP36L2	negative vs WT early	1.88845e-08	9.75533e-10	-0.427463	0.185	0.261
DNT	DPP9	negative vs WT early	1.92868e-08	9.97838e-10	-0.200248	0.025	0.068
DNT	HNRNPC	negative vs WT early	1.95869e-08	1.01435e-09	-0.433913	0.313	0.404
DNT	TTF1	negative vs WT early	1.97434e-08	1.02291e-09	-0.329625	0.049	0.1
DNT	LRIF1	negative vs WT early	2.01004e-08	1.04275e-09	-0.316399	0.06	0.118
DNT	TGS1	negative vs WT early	2.0254e-08	1.05119e-09	-0.136178	0.088	0.145
DNT	MCM4	negative vs WT early	2.02581e-08	1.05143e-09	-0.214115	0.055	0.105
DNT	NCAPH	negative vs WT early	2.02817e-08	1.05271e-09	-0.170524	0.04	0.089
DNT	RBM26	negative vs WT early	2.0633e-08	1.07281e-09	-0.196005	0.065	0.124
DNT	KIF23	negative vs WT early	2.06599e-08	1.07433e-09	-0.238734	0.034	0.083
DNT	GMNN	negative vs WT early	2.07875e-08	1.08162e-09	-0.187858	0.057	0.114
DNT	CDK11A	negative vs WT early	2.16983e-08	1.13188e-09	-0.186543	0.073	0.123
DNT	TOP1	negative vs WT early	2.18858e-08	1.14232e-09	-0.430739	0.173	0.259
DNT	CDCA4	negative vs WT early	2.19501e-08	1.14592e-09	-0.231562	0.04	0.09
DNT	SPC25	negative vs WT early	2.25625e-08	1.17965e-09	-0.217878	0.04	0.087
DNT	DEPDC1B	negative vs WT early	2.26217e-08	1.18302e-09	-0.105357	0.023	0.062
DNT	SMAP2	negative vs WT early	2.30427e-08	1.2066e-09	-0.45848	0.164	0.24
DNT	GTF2F1	negative vs WT early	2.33227e-08	1.22203e-09	-0.229216	0.093	0.152
DNT	RBM6	negative vs WT early	2.44153e-08	1.28229e-09	-0.104684	0.051	0.099
DNT	TRIM26	negative vs WT early	2.47616e-08	1.3018e-09	-0.247539	0.05	0.103
DNT	CCDC84	negative vs WT early	2.47788e-08	1.3028e-09	-0.124257	0.02	0.058
DNT	LMAN2	negative vs WT early	2.51777e-08	1.32504e-09	-0.13314	0.101	0.154
DNT	COMMD8	negative vs WT early	2.53991e-08	1.33749e-09	0.254914	0.212	0.193
DNT	RP11-291B21.2	negative vs WT early	2.56701e-08	1.35261e-09	-0.512393	0.119	0.198
DNT	ANKIB1	negative vs WT early	2.58866e-08	1.36465e-09	-0.176867	0.049	0.096
DNT	C19orf25	negative vs WT early	2.60392e-08	1.37322e-09	-0.146904	0.049	0.1
DNT	PSMB7	negative vs WT early	2.61372e-08	1.37899e-09	-0.276123	0.16	0.229
DNT	SMARCC2	negative vs WT early	2.65745e-08	1.40366e-09	-0.211516	0.068	0.124
DNT	KMT2C	negative vs WT early	2.66545e-08	1.40842e-09	-0.333301	0.075	0.13
DNT	NAP1L4	negative vs WT early	2.74618e-08	1.4536e-09	-0.306241	0.159	0.233
DNT	TNFSF14	negative vs WT early	2.80669e-08	1.48789e-09	-0.191912	0.033	0.073
DNT	KCNA3	negative vs WT early	2.83727e-08	1.5054e-09	-0.101183	0.009	0.041
DNT	FRYL	negative vs WT early	2.87729e-08	1.52878e-09	-0.140882	0.051	0.101
DNT	ILF3	negative vs WT early	2.87746e-08	1.52891e-09	-0.381082	0.128	0.2
DNT	CLIP1	negative vs WT early	2.90221e-08	1.54285e-09	-0.185954	0.073	0.122
DNT	PSTPIP1	negative vs WT early	2.90622e-08	1.54515e-09	-0.161874	0.078	0.123
DNT	UPP1	negative vs WT early	2.9134e-08	1.54909e-09	-0.315372	0.057	0.116
DNT	TMX4	negative vs WT early	2.9421e-08	1.56537e-09	-0.199072	0.056	0.1
DNT	GOLGB1	negative vs WT early	2.98787e-08	1.59092e-09	-0.245364	0.097	0.155
DNT	OPTN	negative vs WT early	3.13789e-08	1.67674e-09	-0.391951	0.13	0.205
DNT	NOTCH1	negative vs WT early	3.15434e-08	1.68621e-09	-0.116239	0.02	0.057
DNT	EZR	negative vs WT early	3.17622e-08	1.69904e-09	-0.375712	0.32	0.402
DNT	XPO1	negative vs WT early	3.195e-08	1.70959e-09	-0.309214	0.092	0.159
DNT	MADD	negative vs WT early	3.21195e-08	1.71931e-09	-0.198033	0.023	0.062
DNT	TTF2	negative vs WT early	3.22477e-08	1.72673e-09	-0.151571	0.049	0.101
DNT	IRF2	negative vs WT early	3.24941e-08	1.74085e-09	-0.382099	0.16	0.238
DNT	RBM38	negative vs WT early	3.2495e-08	1.74095e-09	-0.293454	0.063	0.112
DNT	GLIPR2	negative vs WT early	3.29234e-08	1.76527e-09	-0.207715	0.125	0.181
DNT	NBEAL1	negative vs WT early	3.31787e-08	1.77967e-09	0.456332	0.244	0.183
DNT	DIAPH1	negative vs WT early	3.31987e-08	1.78089e-09	-0.199083	0.087	0.146
DNT	COX7C	negative vs WT early	3.35997e-08	1.80385e-09	0.235404	0.658	0.591
DNT	USP33	negative vs WT early	3.5285e-08	1.89999e-09	-0.17876	0.062	0.11
DNT	NCAPG2	negative vs WT early	3.57665e-08	1.92766e-09	-0.151497	0.036	0.084
DNT	RNF149	negative vs WT early	3.72372e-08	2.01168e-09	-0.205076	0.051	0.099
DNT	NCAPD3	negative vs WT early	3.72687e-08	2.01355e-09	-0.287447	0.039	0.091
DNT	ASXL2	negative vs WT early	3.77135e-08	2.03904e-09	-0.41689	0.069	0.131
DNT	SMC2	negative vs WT early	3.80938e-08	2.06096e-09	-0.405693	0.096	0.156
DNT	KRT10	negative vs WT early	3.83154e-08	2.07361e-09	0.387588	0.298	0.256
DNT	NIPBL	negative vs WT early	3.84887e-08	2.08355e-09	-0.338475	0.117	0.181
DNT	C19orf33	negative vs WT early	3.95856e-08	2.14809e-09	0.296178	0.057	0.024
DNT	PARP8	negative vs WT early	3.96788e-08	2.15343e-09	-0.186198	0.075	0.125
DNT	GIMAP1	negative vs WT early	4.01658e-08	2.18182e-09	-0.375335	0.094	0.162
DNT	SPC24	negative vs WT early	4.06831e-08	2.21165e-09	-0.144973	0.021	0.06
DNT	PDE7A	negative vs WT early	4.07381e-08	2.21478e-09	-0.175502	0.059	0.109
DNT	SPEN	negative vs WT early	4.10907e-08	2.23566e-09	-0.204402	0.055	0.103
DNT	PHF20L1	negative vs WT early	4.14552e-08	2.25644e-09	-0.28874	0.094	0.157
DNT	SENP7	negative vs WT early	4.16812e-08	2.27006e-09	-0.144986	0.033	0.077
DNT	ACYP1	negative vs WT early	4.30841e-08	2.35172e-09	-0.263673	0.036	0.085
DNT	TMED9	negative vs WT early	4.33301e-08	2.36645e-09	-0.219437	0.08	0.134
DNT	TRIM69	negative vs WT early	4.34031e-08	2.37056e-09	-0.407688	0.053	0.111
DNT	SMC3	negative vs WT early	4.40697e-08	2.40975e-09	-0.385607	0.153	0.234
DNT	ANKRD12	negative vs WT early	4.40803e-08	2.41065e-09	-0.260573	0.181	0.244
DNT	RFWD3	negative vs WT early	4.46456e-08	2.44316e-09	-0.156522	0.029	0.073
DNT	HNRNPA3	negative vs WT early	4.54059e-08	2.48659e-09	-0.347801	0.435	0.489
DNT	TPSAB1	negative vs WT early	4.55622e-08	2.49587e-09	0.160668	0.011	0.001
DNT	DNAJC15	negative vs WT early	4.65076e-08	2.5518e-09	-0.221201	0.128	0.186
DNT	SLC20A1	negative vs WT early	4.73638e-08	2.60217e-09	-0.236627	0.043	0.094
DNT	SHPRH	negative vs WT early	4.79548e-08	2.63754e-09	-0.214135	0.039	0.087
DNT	ARAP2	negative vs WT early	4.9745e-08	2.74192e-09	-0.382672	0.084	0.149
DNT	ZWINT	negative vs WT early	5.14244e-08	2.84031e-09	-0.21015	0.055	0.107
DNT	CENPU	negative vs WT early	5.16964e-08	2.85615e-09	-0.284485	0.064	0.115
DNT	SPRR2A	negative vs WT early	5.17812e-08	2.86106e-09	0.347368	0.045	0.014
DNT	BTN3A3	negative vs WT early	5.18775e-08	2.86653e-09	-0.240926	0.022	0.058
DNT	RCC2	negative vs WT early	5.23783e-08	2.89608e-09	-0.249728	0.077	0.126
DNT	PRPF4B	negative vs WT early	5.34961e-08	2.96218e-09	-0.235982	0.148	0.215
DNT	HSP90B1	negative vs WT early	5.37845e-08	2.979e-09	-0.197039	0.13	0.185
DNT	RACGAP1	negative vs WT early	5.39734e-08	2.99024e-09	-0.136898	0.033	0.079
DNT	POLD3	negative vs WT early	5.42953e-08	3.00909e-09	-0.363311	0.053	0.106
DNT	SELL	negative vs WT early	5.43e-08	3.00942e-09	-0.336701	0.024	0.07
DNT	SETD1B	negative vs WT early	5.44e-08	3.01527e-09	-0.219487	0.022	0.061
DNT	PML	negative vs WT early	5.44941e-08	3.02077e-09	-0.142027	0.05	0.094
DNT	KDM2A	negative vs WT early	5.47848e-08	3.03849e-09	-0.25723	0.078	0.133
DNT	HSPD1	negative vs WT early	5.52901e-08	3.0685e-09	-0.507053	0.186	0.262
DNT	MELK	negative vs WT early	5.7028e-08	3.17198e-09	-0.117398	0.028	0.068
DNT	STAT5A	negative vs WT early	5.83812e-08	3.25169e-09	-0.228554	0.039	0.085
DNT	VIMP	negative vs WT early	5.98194e-08	3.3372e-09	-0.113338	0.072	0.118
DNT	G3BP1	negative vs WT early	6.00725e-08	3.3527e-09	-0.192694	0.13	0.192
DNT	ZNF644	negative vs WT early	6.12084e-08	3.42154e-09	-0.246354	0.076	0.134
DNT	ARHGAP4	negative vs WT early	6.15956e-08	3.44468e-09	-0.116214	0.043	0.083
DNT	KHSRP	negative vs WT early	6.19988e-08	3.46875e-09	-0.202865	0.058	0.107
DNT	ADCY7	negative vs WT early	6.2516e-08	3.50029e-09	-0.169042	0.015	0.05
DNT	NFKBIA	negative vs WT early	6.27436e-08	3.51438e-09	-0.437397	0.15	0.214
DNT	STIM2	negative vs WT early	6.41705e-08	3.59835e-09	-0.174305	0.05	0.099
DNT	MYL12A	negative vs WT early	6.47121e-08	3.63114e-09	-0.428884	0.713	0.769
DNT	FOXJ3	negative vs WT early	6.50137e-08	3.64918e-09	-0.281031	0.044	0.087
DNT	SERF2	negative vs WT early	6.52102e-08	3.66105e-09	0.25169	0.718	0.639
DNT	WHSC1L1	negative vs WT early	6.57536e-08	3.6942e-09	-0.367426	0.133	0.205
DNT	ZNF428	negative vs WT early	6.73737e-08	3.7916e-09	0.2295	0.166	0.152
DNT	FAM136A	negative vs WT early	7.03748e-08	3.97059e-09	-0.20332	0.081	0.134
DNT	PBRM1	negative vs WT early	7.12903e-08	4.02603e-09	-0.376095	0.079	0.139
DNT	TMEM106C	negative vs WT early	7.22852e-08	4.08615e-09	-0.206433	0.053	0.103
DNT	ATP5I	negative vs WT early	7.26326e-08	4.10698e-09	0.302893	0.395	0.345
DNT	UBXN4	negative vs WT early	7.50132e-08	4.25058e-09	-0.291089	0.193	0.268
DNT	NUDT14	negative vs WT early	7.53399e-08	4.27136e-09	0.289744	0.081	0.044
DNT	ARHGEF3	negative vs WT early	7.70177e-08	4.37289e-09	-0.10339	0.075	0.119
DNT	NCAPH2	negative vs WT early	7.85784e-08	4.46703e-09	-0.206259	0.032	0.076
DNT	NFAT5	negative vs WT early	8.08221e-08	4.60432e-09	-0.199954	0.05	0.093
DNT	CXCR6	negative vs WT early	8.09546e-08	4.61233e-09	-0.144115	0.055	0.096
DNT	LMAN1	negative vs WT early	8.11382e-08	4.62489e-09	-0.16252	0.063	0.111
DNT	SMG6	negative vs WT early	8.12168e-08	4.62984e-09	-0.185145	0.049	0.095
DNT	TIA1	negative vs WT early	8.21398e-08	4.68599e-09	-0.140839	0.053	0.097
DNT	CCNT2	negative vs WT early	8.50603e-08	4.86309e-09	-0.149329	0.033	0.073
DNT	CXCL13	negative vs WT early	8.71331e-08	4.99076e-09	-1.34451	0.054	0.123
DNT	CHURC1	negative vs WT early	9.00897e-08	5.17299e-09	-0.301278	0.153	0.218
DNT	CDK5RAP2	negative vs WT early	9.25301e-08	5.32254e-09	-0.195492	0.061	0.116
DNT	LEPROTL1	negative vs WT early	9.26768e-08	5.33228e-09	-0.309175	0.111	0.177
DNT	AKNA	negative vs WT early	9.46753e-08	5.45355e-09	-0.186003	0.098	0.155
DNT	SFXN1	negative vs WT early	9.50987e-08	5.47862e-09	-0.229851	0.061	0.116
DNT	CSGALNACT2	negative vs WT early	9.55253e-08	5.50457e-09	-0.13421	0.027	0.067
DNT	C9orf16	negative vs WT early	9.65123e-08	5.5656e-09	0.308201	0.395	0.342
DNT	KRT19	negative vs WT early	9.83239e-08	5.67712e-09	0.401486	0.287	0.242
DNT	CYB5A	negative vs WT early	9.87892e-08	5.70483e-09	0.298634	0.119	0.088
DNT	CBFB	negative vs WT early	9.96521e-08	5.75831e-09	-0.177013	0.048	0.094
DNT	CDC40	negative vs WT early	1.00349e-07	5.80138e-09	-0.205309	0.105	0.161
DNT	SEC61G	negative vs WT early	1.02042e-07	5.90645e-09	0.230718	0.34	0.313
DNT	YEATS2	negative vs WT early	1.02607e-07	5.94179e-09	-0.189977	0.014	0.045
DNT	CNOT6L	negative vs WT early	1.05547e-07	6.12414e-09	-0.205198	0.147	0.201
DNT	METRNL	negative vs WT early	1.06433e-07	6.17971e-09	-0.290037	0.047	0.09
DNT	SNRPA1	negative vs WT early	1.10091e-07	6.40597e-09	-0.217952	0.112	0.17
DNT	MMS22L	negative vs WT early	1.118e-07	6.51055e-09	-0.100828	0.022	0.059
DNT	ASF1B	negative vs WT early	1.13749e-07	6.63286e-09	-0.164332	0.045	0.091
DNT	MTHFD2	negative vs WT early	1.16802e-07	6.82176e-09	-0.31687	0.075	0.134
DNT	SUPT6H	negative vs WT early	1.17753e-07	6.88189e-09	-0.252538	0.061	0.114
DNT	CD44	negative vs WT early	1.19609e-07	6.99686e-09	-0.250272	0.119	0.175
DNT	FEN1	negative vs WT early	1.19852e-07	7.01246e-09	-0.170276	0.057	0.105
DNT	RABAC1	negative vs WT early	1.20443e-07	7.04929e-09	-0.197961	0.18	0.247
DNT	VPS36	negative vs WT early	1.2075e-07	7.06878e-09	-0.303666	0.073	0.131
DNT	PPP1R12A	negative vs WT early	1.21288e-07	7.10201e-09	-0.38809	0.125	0.191
DNT	MPHOSPH9	negative vs WT early	1.2223e-07	7.15985e-09	-0.114295	0.044	0.091
DNT	ARL6IP1	negative vs WT early	1.24521e-07	7.3017e-09	-0.385037	0.076	0.135
DNT	ITM2B	negative vs WT early	1.27165e-07	7.46496e-09	-0.237543	0.3	0.372
DNT	CENPH	negative vs WT early	1.28983e-07	7.57721e-09	-0.162628	0.073	0.119
DNT	FGD3	negative vs WT early	1.29284e-07	7.59602e-09	-0.117371	0.045	0.083
DNT	EXOSC8	negative vs WT early	1.29831e-07	7.63133e-09	-0.149785	0.08	0.137
DNT	PAG1	negative vs WT early	1.30557e-07	7.67722e-09	-0.180203	0.036	0.081
DNT	ZNF791	negative vs WT early	1.32227e-07	7.78149e-09	-0.154477	0.044	0.088
DNT	MLKL	negative vs WT early	1.32253e-07	7.78316e-09	-0.20464	0.018	0.052
DNT	SPTBN1	negative vs WT early	1.32442e-07	7.79542e-09	-0.229322	0.05	0.1
DNT	HIST2H2BF	negative vs WT early	1.32968e-07	7.82946e-09	-0.13698	0.017	0.053
DNT	RAD51AP1	negative vs WT early	1.37053e-07	8.08552e-09	-0.177526	0.053	0.099
DNT	RAD21	negative vs WT early	1.41912e-07	8.38909e-09	-0.399721	0.185	0.246
DNT	TTC14	negative vs WT early	1.4382e-07	8.50774e-09	-0.131285	0.042	0.086
DNT	LRP10	negative vs WT early	1.47582e-07	8.74881e-09	-0.125735	0.064	0.111
DNT	YY1AP1	negative vs WT early	1.49941e-07	8.89768e-09	-0.183477	0.033	0.073
DNT	RTN4	negative vs WT early	1.53793e-07	9.14133e-09	-0.171666	0.083	0.134
DNT	DOCK11	negative vs WT early	1.55667e-07	9.25823e-09	-0.162156	0.039	0.078
DNT	TOR1AIP1	negative vs WT early	1.56957e-07	9.34173e-09	-0.184081	0.04	0.085
DNT	HNRNPUL1	negative vs WT early	1.57005e-07	9.34481e-09	-0.225827	0.117	0.174
DNT	DUT	negative vs WT early	1.57356e-07	9.36748e-09	-0.431243	0.188	0.258
DNT	CEP350	negative vs WT early	1.5893e-07	9.46511e-09	-0.305711	0.08	0.138
DNT	UBN1	negative vs WT early	1.59231e-07	9.48484e-09	-0.270894	0.068	0.124
DNT	C10orf118	negative vs WT early	1.59816e-07	9.52198e-09	-0.252467	0.092	0.149
DNT	DTL	negative vs WT early	1.61028e-07	9.60294e-09	-0.141423	0.018	0.054
DNT	C11orf48	negative vs WT early	1.62771e-07	9.71556e-09	-0.447477	0.137	0.222
DNT	NUP214	negative vs WT early	1.65442e-07	9.88757e-09	-0.153799	0.039	0.082
DNT	NRBP1	negative vs WT early	1.67198e-07	9.99948e-09	-0.292165	0.091	0.15
DNT	BUB1B	negative vs WT early	1.70877e-07	1.02337e-08	-0.16497	0.032	0.073
DNT	DHX36	negative vs WT early	1.71362e-07	1.02652e-08	-0.291982	0.143	0.209
DNT	GNA13	negative vs WT early	1.77733e-07	1.06748e-08	-0.197645	0.055	0.1
DNT	DMTF1	negative vs WT early	1.78198e-07	1.07044e-08	-0.149288	0.029	0.074
DNT	C17orf62	negative vs WT early	1.81215e-07	1.08955e-08	-0.131666	0.052	0.103
DNT	XPC	negative vs WT early	1.84425e-07	1.11049e-08	-0.19422	0.059	0.106
DNT	ODF2L	negative vs WT early	1.8668e-07	1.12497e-08	-0.270961	0.075	0.13
DNT	EIF4A2	negative vs WT early	1.8946e-07	1.14276e-08	-0.36089	0.117	0.19
DNT	HNRNPR	negative vs WT early	1.91203e-07	1.15418e-08	-0.295075	0.232	0.302
DNT	BUB1	negative vs WT early	1.98254e-07	1.19964e-08	-0.232019	0.037	0.083
DNT	MPC2	negative vs WT early	1.98636e-07	1.20215e-08	0.240165	0.231	0.204
DNT	MIF	negative vs WT early	2.0158e-07	1.2211e-08	0.350718	0.254	0.2
DNT	REL	negative vs WT early	2.02534e-07	1.22711e-08	-0.39501	0.118	0.173
DNT	OST4	negative vs WT early	2.02651e-07	1.22785e-08	0.147183	0.501	0.469
DNT	GRAP2	negative vs WT early	2.02941e-07	1.22975e-08	-0.135259	0.069	0.104
DNT	GTPBP1	negative vs WT early	2.03006e-07	1.23021e-08	-0.204241	0.031	0.068
DNT	TMEM170A	negative vs WT early	2.03671e-07	1.23464e-08	-0.230536	0.044	0.089
DNT	ZNF267	negative vs WT early	2.05894e-07	1.24924e-08	-0.207354	0.05	0.096
DNT	TRA2A	negative vs WT early	2.08265e-07	1.2647e-08	-0.357139	0.068	0.126
DNT	CDT1	negative vs WT early	2.08676e-07	1.2675e-08	-0.14809	0.03	0.071
DNT	ANKRD17	negative vs WT early	2.09676e-07	1.27391e-08	-0.216215	0.053	0.101
DNT	ITPKB	negative vs WT early	2.1033e-07	1.2783e-08	-0.167322	0.022	0.057
DNT	PRDM2	negative vs WT early	2.12129e-07	1.29015e-08	-0.218462	0.083	0.133
DNT	SLC4A7	negative vs WT early	2.15303e-07	1.31071e-08	-0.171602	0.035	0.076
DNT	MIEN1	negative vs WT early	2.23668e-07	1.36546e-08	-0.284782	0.12	0.181
DNT	SLC3A2	negative vs WT early	2.25595e-07	1.37787e-08	-0.231003	0.056	0.108
DNT	CXCL17	negative vs WT early	2.26914e-07	1.38641e-08	0.408353	0.099	0.064
DNT	CCDC64	negative vs WT early	2.27237e-07	1.38868e-08	-0.152764	0.03	0.068
DNT	PPP1R2	negative vs WT early	2.27263e-07	1.38891e-08	-0.218798	0.136	0.19
DNT	ITGA1	negative vs WT early	2.27487e-07	1.39047e-08	-0.261971	0.047	0.092
DNT	SERINC1	negative vs WT early	2.30337e-07	1.40921e-08	-0.197095	0.053	0.094
DNT	MPHOSPH8	negative vs WT early	2.30346e-07	1.4093e-08	-0.306591	0.136	0.2
DNT	TIPRL	negative vs WT early	2.3212e-07	1.42065e-08	-0.174668	0.107	0.158
DNT	BCOR	negative vs WT early	2.39052e-07	1.46637e-08	-0.140507	0.027	0.06
DNT	FAM134B	negative vs WT early	2.39159e-07	1.4671e-08	-0.13351	0.01	0.036
DNT	BIN2	negative vs WT early	2.39405e-07	1.46878e-08	-0.191823	0.107	0.162
DNT	CKS2	negative vs WT early	2.42151e-07	1.48674e-08	-0.341117	0.101	0.16
DNT	ZNF430	negative vs WT early	2.43031e-07	1.49249e-08	-0.115756	0.04	0.084
DNT	VMP1	negative vs WT early	2.43521e-07	1.49581e-08	-0.353917	0.091	0.154
DNT	RRBP1	negative vs WT early	2.44556e-07	1.50253e-08	-0.159347	0.066	0.106
DNT	CCNE2	negative vs WT early	2.54661e-07	1.56939e-08	-0.109051	0.018	0.051
DNT	NR4A2	negative vs WT early	2.57128e-07	1.58588e-08	-0.212596	0.031	0.066
DNT	MTF2	negative vs WT early	2.60273e-07	1.6067e-08	-0.150813	0.061	0.109
DNT	TRABD	negative vs WT early	2.6071e-07	1.60947e-08	-0.163456	0.07	0.116
DNT	TMBIM6	negative vs WT early	2.64556e-07	1.63458e-08	-0.287288	0.186	0.255
DNT	SENP6	negative vs WT early	2.6561e-07	1.64189e-08	-0.231431	0.088	0.142
DNT	TMUB2	negative vs WT early	2.65949e-07	1.64418e-08	-0.168535	0.015	0.048
DNT	SKA2	negative vs WT early	2.66318e-07	1.64673e-08	-0.265514	0.126	0.191
DNT	JADE1	negative vs WT early	2.67878e-07	1.65741e-08	-0.101323	0.031	0.069
DNT	TNK2	negative vs WT early	2.76552e-07	1.71508e-08	-0.117505	0.014	0.043
DNT	MAPRE1	negative vs WT early	2.76744e-07	1.71639e-08	-0.323394	0.126	0.194
DNT	MBP	negative vs WT early	2.77556e-07	1.72175e-08	-0.368374	0.161	0.234
DNT	CCDC82	negative vs WT early	2.77609e-07	1.72212e-08	-0.376489	0.088	0.153
DNT	NCAPD2	negative vs WT early	2.83355e-07	1.75988e-08	-0.152467	0.045	0.09
DNT	EIF5B	negative vs WT early	2.83516e-07	1.76096e-08	-0.247567	0.191	0.261
DNT	KIDINS220	negative vs WT early	2.86199e-07	1.77873e-08	-0.150668	0.033	0.072
DNT	SPG11	negative vs WT early	2.86252e-07	1.7791e-08	-0.289607	0.036	0.081
DNT	KIF5B	negative vs WT early	2.9115e-07	1.81251e-08	-0.140216	0.169	0.221
DNT	PSMD11	negative vs WT early	2.92823e-07	1.82347e-08	-0.325228	0.102	0.163
DNT	SF3B1	negative vs WT early	2.94141e-07	1.83248e-08	-0.191202	0.197	0.253
DNT	TBC1D2B	negative vs WT early	2.94231e-07	1.83308e-08	-0.195229	0.04	0.079
DNT	SERINC3	negative vs WT early	2.94269e-07	1.83336e-08	-0.18522	0.052	0.093
DNT	7SK.2	negative vs WT early	2.95917e-07	1.84427e-08	-0.2621	0.079	0.131
DNT	S100A16	negative vs WT early	3.00109e-07	1.87258e-08	0.36403	0.082	0.033
DNT	ADRBK1	negative vs WT early	3.0364e-07	1.89605e-08	-0.190679	0.115	0.17
DNT	SNX6	negative vs WT early	3.03951e-07	1.89817e-08	-0.307566	0.215	0.286
DNT	DGKZ	negative vs WT early	3.06e-07	1.91193e-08	-0.142851	0.07	0.115
DNT	ESCO2	negative vs WT early	3.07792e-07	1.9237e-08	-0.209656	0.041	0.087
DNT	NOSIP	negative vs WT early	3.08232e-07	1.92668e-08	-0.223623	0.089	0.146
DNT	TFRC	negative vs WT early	3.1073e-07	1.94341e-08	-0.171955	0.039	0.078
DNT	IREB2	negative vs WT early	3.12175e-07	1.95329e-08	-0.159161	0.043	0.085
DNT	RBM25	negative vs WT early	3.13332e-07	1.96098e-08	-0.302228	0.163	0.231
DNT	AGO3	negative vs WT early	3.1384e-07	1.96439e-08	-0.137077	0.033	0.074
DNT	ARHGAP15	negative vs WT early	3.18304e-07	1.99427e-08	-0.190201	0.079	0.127
DNT	NUP50	negative vs WT early	3.2142e-07	2.01478e-08	-0.227723	0.084	0.141
DNT	EPB41	negative vs WT early	3.23526e-07	2.02938e-08	-0.351682	0.075	0.131
DNT	CKS1B	negative vs WT early	3.23694e-07	2.03062e-08	-0.310656	0.119	0.181
DNT	MAP3K2	negative vs WT early	3.23765e-07	2.03111e-08	-0.263142	0.09	0.142
DNT	CHORDC1	negative vs WT early	3.4245e-07	2.15638e-08	-0.207686	0.06	0.111
DNT	ATF7IP	negative vs WT early	3.48506e-07	2.19692e-08	-0.286336	0.067	0.128
DNT	UHRF2	negative vs WT early	3.50823e-07	2.21258e-08	-0.149186	0.018	0.054
DNT	CCT5	negative vs WT early	3.53464e-07	2.23147e-08	-0.418212	0.155	0.228
DNT	ATXN7	negative vs WT early	3.58369e-07	2.2648e-08	-0.185704	0.044	0.087
DNT	RBMX	negative vs WT early	3.61427e-07	2.28537e-08	-0.32414	0.142	0.217
DNT	CD2AP	negative vs WT early	3.69778e-07	2.34205e-08	-0.268108	0.078	0.132
DNT	SH3BP1	negative vs WT early	3.70762e-07	2.34892e-08	-0.230305	0.071	0.123
DNT	VPS13C	negative vs WT early	3.7123e-07	2.35215e-08	-0.117243	0.099	0.146
DNT	UBC	negative vs WT early	3.71578e-07	2.35467e-08	-0.2207	0.61	0.63
DNT	BAZ2A	negative vs WT early	3.72409e-07	2.36037e-08	-0.216106	0.053	0.101
DNT	RDX	negative vs WT early	3.72647e-07	2.36214e-08	-0.259595	0.053	0.096
DNT	TRAFD1	negative vs WT early	3.72977e-07	2.36445e-08	-0.266498	0.046	0.092
DNT	CRIP1	negative vs WT early	3.73868e-07	2.37061e-08	0.410784	0.232	0.199
DNT	TARDBP	negative vs WT early	3.76387e-07	2.38801e-08	-0.256789	0.083	0.138
DNT	CANX	negative vs WT early	3.79781e-07	2.41128e-08	-0.20584	0.104	0.158
DNT	SAFB	negative vs WT early	3.8131e-07	2.42165e-08	-0.212433	0.075	0.129
DNT	ZC3H18	negative vs WT early	3.82325e-07	2.42843e-08	-0.279088	0.062	0.114
DNT	KAT6A	negative vs WT early	3.82874e-07	2.43213e-08	-0.304415	0.075	0.131
DNT	ENTPD1	negative vs WT early	3.82887e-07	2.43227e-08	-0.192514	0.028	0.07
DNT	WDR82	negative vs WT early	3.87884e-07	2.4664e-08	-0.164943	0.11	0.162
DNT	RAPGEF1	negative vs WT early	3.90721e-07	2.4859e-08	-0.137477	0.071	0.118
DNT	CCL8	negative vs WT early	3.96403e-07	2.5245e-08	-0.176708	0	0.011
DNT	CNP	negative vs WT early	3.99025e-07	2.54262e-08	-0.284703	0.046	0.093
DNT	ZBTB1	negative vs WT early	4.12562e-07	2.63522e-08	-0.232396	0.079	0.134
DNT	MAD2L1	negative vs WT early	4.13717e-07	2.64331e-08	-0.163653	0.082	0.133
DNT	SERPING1	negative vs WT early	4.25759e-07	2.72501e-08	-0.32495	0.017	0.038
DNT	SPCS3	negative vs WT early	4.2791e-07	2.7397e-08	-0.125693	0.096	0.147
DNT	ATP5F1	negative vs WT early	4.38889e-07	2.81477e-08	0.286657	0.273	0.235
DNT	SH2D3C	negative vs WT early	4.42999e-07	2.84311e-08	-0.101166	0.023	0.053
DNT	ANKLE2	negative vs WT early	4.46295e-07	2.86669e-08	-0.194463	0.04	0.087
DNT	AKAP17A	negative vs WT early	4.49167e-07	2.88636e-08	-0.164091	0.038	0.08
DNT	SUZ12	negative vs WT early	4.53026e-07	2.91305e-08	-0.327412	0.12	0.185
DNT	DPP8	negative vs WT early	4.56743e-07	2.93833e-08	-0.243793	0.043	0.085
DNT	CLIC3	negative vs WT early	4.59842e-07	2.95991e-08	-0.612138	0.077	0.144
DNT	ANKRD36	negative vs WT early	4.59846e-07	2.96e-08	-0.149245	0.046	0.093
DNT	WDR76	negative vs WT early	4.60422e-07	2.9643e-08	-0.208819	0.041	0.089
DNT	CCNB2	negative vs WT early	4.67916e-07	3.01611e-08	-0.24116	0.046	0.091
DNT	NFKB1	negative vs WT early	4.7331e-07	3.05318e-08	-0.288396	0.076	0.126
DNT	OFD1	negative vs WT early	4.76816e-07	3.07819e-08	-0.266877	0.063	0.113
DNT	APOBEC3D	negative vs WT early	4.79481e-07	3.09698e-08	-0.1187	0.019	0.053
DNT	TES	negative vs WT early	4.87021e-07	3.14966e-08	-0.181844	0.08	0.136
DNT	SURF1	negative vs WT early	4.95459e-07	3.20808e-08	0.320804	0.123	0.098
DNT	RAB8A	negative vs WT early	5.10767e-07	3.31328e-08	-0.375692	0.172	0.246
DNT	DIP2A	negative vs WT early	5.13464e-07	3.33291e-08	-0.190364	0.044	0.083
DNT	LIG1	negative vs WT early	5.18945e-07	3.37138e-08	-0.267865	0.054	0.1
DNT	RNASEH2B	negative vs WT early	5.28194e-07	3.43527e-08	-0.245617	0.12	0.18
DNT	SETD5	negative vs WT early	5.30377e-07	3.45129e-08	-0.238594	0.058	0.106
DNT	ZNF276	negative vs WT early	5.30516e-07	3.45227e-08	-0.206593	0.034	0.071
DNT	RBL1	negative vs WT early	5.41804e-07	3.53225e-08	-0.125406	0.031	0.071
DNT	FMR1	negative vs WT early	5.53586e-07	3.61565e-08	-0.188095	0.055	0.101
DNT	HIST1H3D	negative vs WT early	5.6277e-07	3.67927e-08	-0.393842	0.079	0.133
DNT	TMEM14C	negative vs WT early	5.63077e-07	3.68144e-08	0.178787	0.173	0.162
DNT	GIT2	negative vs WT early	5.63368e-07	3.68354e-08	-0.135805	0.052	0.094
DNT	NCKAP1L	negative vs WT early	5.69818e-07	3.72805e-08	-0.147242	0.059	0.102
DNT	FAS	negative vs WT early	5.80117e-07	3.80092e-08	-0.126642	0.027	0.06
DNT	LST1	negative vs WT early	5.88992e-07	3.86253e-08	0.544621	0.103	0.057
DNT	KIN	negative vs WT early	5.94065e-07	3.8987e-08	-0.136834	0.054	0.097
DNT	CHERP	negative vs WT early	5.94557e-07	3.90236e-08	-0.132204	0.018	0.052
DNT	ASAP1	negative vs WT early	5.96258e-07	3.91412e-08	-0.193577	0.053	0.093
DNT	MKLN1	negative vs WT early	5.97291e-07	3.92142e-08	-0.129611	0.041	0.081
DNT	HIST2H4A	negative vs WT early	5.99737e-07	3.93851e-08	-0.106088	0.008	0.034
DNT	CD300A	negative vs WT early	6.00037e-07	3.94056e-08	-0.187973	0.014	0.04
DNT	ISCU	negative vs WT early	6.0204e-07	3.95471e-08	0.242656	0.289	0.256
DNT	EMD	negative vs WT early	6.1018e-07	4.01303e-08	-0.286441	0.086	0.144
DNT	HSPA1B	negative vs WT early	6.13635e-07	4.03752e-08	-0.361586	0.043	0.078
DNT	CARD11	negative vs WT early	6.21811e-07	4.0947e-08	-0.130893	0.032	0.07
DNT	GPATCH8	negative vs WT early	6.23074e-07	4.10347e-08	-0.24398	0.072	0.128
DNT	ITSN2	negative vs WT early	6.25175e-07	4.11919e-08	-0.241224	0.087	0.14
DNT	RBM17	negative vs WT early	6.29307e-07	4.14858e-08	-0.253472	0.137	0.201
DNT	CHD8	negative vs WT early	6.32339e-07	4.16975e-08	-0.106613	0.065	0.109
DNT	CKAP2	negative vs WT early	6.48625e-07	4.28496e-08	-0.23811	0.113	0.166
DNT	EVI2A	negative vs WT early	6.55866e-07	4.33675e-08	-0.167136	0.052	0.09
DNT	ICOS	negative vs WT early	6.61449e-07	4.37597e-08	-0.227271	0.021	0.06
DNT	CCDC18	negative vs WT early	6.70953e-07	4.44276e-08	-0.118437	0.03	0.072
DNT	TMEM123	negative vs WT early	6.80141e-07	4.50867e-08	-0.312517	0.114	0.173
DNT	OXCT1	negative vs WT early	6.91346e-07	4.58761e-08	-0.18811	0.049	0.095
DNT	GRIPAP1	negative vs WT early	6.96121e-07	4.6225e-08	-0.315312	0.05	0.101
DNT	AC006129.2	negative vs WT early	7.00438e-07	4.65367e-08	-0.108303	0.028	0.059
DNT	SRSF1	negative vs WT early	7.07096e-07	4.70034e-08	-0.277341	0.079	0.134
DNT	NAPA	negative vs WT early	7.11512e-07	4.73276e-08	-0.298009	0.092	0.152
DNT	AOAH	negative vs WT early	7.19447e-07	4.78895e-08	-0.217774	0.018	0.052
DNT	ZCCHC6	negative vs WT early	7.26285e-07	4.83759e-08	-0.295541	0.058	0.107
DNT	RNF167	negative vs WT early	7.40069e-07	4.93566e-08	0.145315	0.118	0.123
DNT	GSTK1	negative vs WT early	7.41348e-07	4.94451e-08	-0.169552	0.266	0.326
DNT	DDX21	negative vs WT early	7.50115e-07	5.0088e-08	-0.30104	0.162	0.224
DNT	PLP2	negative vs WT early	7.58836e-07	5.0716e-08	-0.249759	0.094	0.148
DNT	RANGAP1	negative vs WT early	7.59316e-07	5.07491e-08	-0.21314	0.046	0.092
DNT	LEF1	negative vs WT early	7.70647e-07	5.15839e-08	-0.332117	0.021	0.057
DNT	KIF2A	negative vs WT early	7.7552e-07	5.19401e-08	-0.245605	0.163	0.232
DNT	NUP62	negative vs WT early	7.77195e-07	5.20645e-08	-0.150713	0.054	0.096
DNT	RNF168	negative vs WT early	7.84917e-07	5.261e-08	-0.183701	0.051	0.096
DNT	NPAT	negative vs WT early	7.89742e-07	5.29685e-08	-0.127946	0.04	0.08
DNT	CSNK1G2	negative vs WT early	8.02628e-07	5.38984e-08	-0.161755	0.074	0.124
DNT	ZCCHC11	negative vs WT early	8.0416e-07	5.40094e-08	-0.23028	0.064	0.119
DNT	EMP3	negative vs WT early	8.07639e-07	5.42569e-08	-0.390529	0.185	0.259
DNT	TMEM238	negative vs WT early	8.15072e-07	5.47878e-08	0.116341	0.08	0.09
DNT	FAM96B	negative vs WT early	8.18392e-07	5.50403e-08	-0.374012	0.196	0.267
DNT	ARF6	negative vs WT early	8.43386e-07	5.68229e-08	-0.241737	0.157	0.217
DNT	USP4	negative vs WT early	8.59915e-07	5.80402e-08	-0.165813	0.037	0.072
DNT	NDUFB4	negative vs WT early	8.69835e-07	5.87534e-08	-0.28724	0.301	0.369
DNT	ZNF441	negative vs WT early	8.85504e-07	5.98829e-08	-0.136801	0.008	0.03
DNT	HIST1H2AM	negative vs WT early	8.85615e-07	5.98917e-08	-0.1792	0.043	0.083
DNT	NCOR1	negative vs WT early	9.02692e-07	6.11074e-08	-0.399512	0.173	0.246
DNT	TAF15	negative vs WT early	9.06506e-07	6.13929e-08	-0.221767	0.147	0.208
DNT	RNF8	negative vs WT early	9.08646e-07	6.15509e-08	-0.240606	0.047	0.086
DNT	BCAP31	negative vs WT early	9.0977e-07	6.16296e-08	-0.226064	0.074	0.12
DNT	ETNK1	negative vs WT early	9.22352e-07	6.25455e-08	-0.134072	0.048	0.09
DNT	PHIP	negative vs WT early	9.22432e-07	6.25523e-08	-0.133057	0.085	0.133
DNT	SFI1	negative vs WT early	9.26262e-07	6.28263e-08	-0.109375	0.023	0.058
DNT	CABIN1	negative vs WT early	9.32158e-07	6.32653e-08	-0.124367	0.052	0.094
DNT	TMEM208	negative vs WT early	9.33825e-07	6.33851e-08	-0.159931	0.061	0.109
DNT	AHSA2	negative vs WT early	9.44864e-07	6.42035e-08	-0.172274	0.024	0.059
DNT	CMTR1	negative vs WT early	9.6854e-07	6.59457e-08	-0.189673	0.024	0.059
DNT	SSU72	negative vs WT early	9.76386e-07	6.65345e-08	0.226486	0.217	0.197
DNT	SMC6	negative vs WT early	9.93875e-07	6.78175e-08	-0.224181	0.053	0.099
DNT	SCML4	negative vs WT early	9.94678e-07	6.7878e-08	-0.152427	0.055	0.088
DNT	ROCK2	negative vs WT early	1.01111e-06	6.90875e-08	-0.179314	0.053	0.097
DNT	TUBA4A	negative vs WT early	1.01224e-06	6.91755e-08	-0.284936	0.147	0.208
DNT	CCDC137	negative vs WT early	1.04341e-06	7.14565e-08	-0.141933	0.049	0.092
DNT	SGOL2	negative vs WT early	1.04879e-06	7.1864e-08	-0.183187	0.044	0.091
DNT	PSD4	negative vs WT early	1.05091e-06	7.20262e-08	-0.121775	0.042	0.079
DNT	FOXP1	negative vs WT early	1.05642e-06	7.24367e-08	-0.186609	0.071	0.119
DNT	CNIH4	negative vs WT early	1.0902e-06	7.49344e-08	-0.156097	0.058	0.098
DNT	MCM3	negative vs WT early	1.09274e-06	7.51246e-08	-0.244339	0.08	0.131
DNT	KIAA1551	negative vs WT early	1.09849e-06	7.55581e-08	-0.382613	0.24	0.325
DNT	G3BP2	negative vs WT early	1.1227e-06	7.73827e-08	-0.294902	0.169	0.229
DNT	DCLRE1C	negative vs WT early	1.12869e-06	7.78296e-08	-0.150081	0.042	0.084
DNT	ATF4	negative vs WT early	1.12968e-06	7.79026e-08	-0.16914	0.135	0.186
DNT	ARHGAP11A	negative vs WT early	1.13127e-06	7.80205e-08	-0.204496	0.041	0.084
DNT	PCNA	negative vs WT early	1.16135e-06	8.02219e-08	-0.305995	0.116	0.17
DNT	PPP6R3	negative vs WT early	1.16312e-06	8.03622e-08	-0.135471	0.058	0.101
DNT	CDKN1B	negative vs WT early	1.16693e-06	8.06407e-08	-0.286383	0.087	0.138
DNT	SUPT5H	negative vs WT early	1.17327e-06	8.11059e-08	-0.289505	0.085	0.138
DNT	FAM35A	negative vs WT early	1.19129e-06	8.24232e-08	-0.104925	0.037	0.069
DNT	ATP5E	negative vs WT early	1.19423e-06	8.26436e-08	0.180927	0.858	0.821
DNT	ABI3	negative vs WT early	1.20947e-06	8.37605e-08	-0.193018	0.135	0.185
DNT	BRD4	negative vs WT early	1.21918e-06	8.44735e-08	-0.163429	0.11	0.162
DNT	RHOF	negative vs WT early	1.22424e-06	8.48486e-08	-0.176435	0.118	0.163
DNT	HIST3H2BB	negative vs WT early	1.22642e-06	8.5017e-08	-0.112019	0.004	0.026
DNT	FTH1	negative vs WT early	1.2344e-06	8.55984e-08	0.131568	0.882	0.84
DNT	TMEM259	negative vs WT early	1.26733e-06	8.80335e-08	-0.193443	0.046	0.088
DNT	CCDC91	negative vs WT early	1.26787e-06	8.80727e-08	-0.18464	0.081	0.129
DNT	CAB39	negative vs WT early	1.27502e-06	8.86038e-08	-0.123482	0.096	0.142
DNT	SATB1	negative vs WT early	1.28748e-06	8.95325e-08	-0.293693	0.039	0.083
DNT	DDX39B	negative vs WT early	1.2901e-06	8.97221e-08	-0.112495	0.024	0.064
DNT	TERF1	negative vs WT early	1.29185e-06	8.9855e-08	-0.169697	0.061	0.104
DNT	MRPS9	negative vs WT early	1.2919e-06	8.98605e-08	-0.239618	0.065	0.109
DNT	ARL6IP5	negative vs WT early	1.30801e-06	9.10594e-08	-0.156496	0.149	0.2
DNT	FIP1L1	negative vs WT early	1.31043e-06	9.12532e-08	-0.209758	0.086	0.137
DNT	PHF3	negative vs WT early	1.35484e-06	9.45824e-08	-0.204832	0.111	0.161
DNT	FOXM1	negative vs WT early	1.36318e-06	9.52055e-08	-0.116169	0.028	0.065
DNT	ITGB1	negative vs WT early	1.39371e-06	9.74717e-08	-0.250342	0.075	0.116
DNT	JMJD6	negative vs WT early	1.40379e-06	9.82289e-08	-0.165	0.032	0.069
DNT	NUMA1	negative vs WT early	1.42086e-06	9.95333e-08	-0.175972	0.072	0.119
DNT	MED15	negative vs WT early	1.4236e-06	9.97438e-08	-0.147335	0.039	0.083
DNT	UBALD2	negative vs WT early	1.43211e-06	1.00379e-07	-0.210666	0.146	0.198
DNT	RASAL3	negative vs WT early	1.43406e-06	1.00524e-07	-0.210784	0.086	0.133
DNT	LARP1	negative vs WT early	1.44149e-06	1.0109e-07	-0.291288	0.093	0.145
DNT	ECI2	negative vs WT early	1.44927e-06	1.01686e-07	-0.270655	0.076	0.129
DNT	IWS1	negative vs WT early	1.45406e-06	1.02041e-07	-0.213005	0.063	0.112
DNT	HM13	negative vs WT early	1.46263e-06	1.02693e-07	-0.161958	0.056	0.097
DNT	MCM6	negative vs WT early	1.46828e-06	1.03121e-07	-0.145489	0.043	0.084
DNT	CENPK	negative vs WT early	1.47088e-06	1.03323e-07	-0.113022	0.061	0.107
DNT	WHAMM	negative vs WT early	1.48122e-06	1.04102e-07	-0.156697	0.033	0.066
DNT	CHFR	negative vs WT early	1.48184e-06	1.04147e-07	-0.14628	0.029	0.065
DNT	RP11-427H3.3	negative vs WT early	1.48711e-06	1.04545e-07	-0.139201	0.059	0.1
DNT	BTG3	negative vs WT early	1.50595e-06	1.05972e-07	-0.157413	0.078	0.126
DNT	CCDC25	negative vs WT early	1.50661e-06	1.0602e-07	-0.156759	0.122	0.17
DNT	SNRNP200	negative vs WT early	1.51509e-06	1.06676e-07	-0.142114	0.124	0.174
DNT	TUG1	negative vs WT early	1.51786e-06	1.0688e-07	-0.150292	0.033	0.071
DNT	BTBD7	negative vs WT early	1.5197e-06	1.0702e-07	-0.180254	0.042	0.08
DNT	BCL7C	negative vs WT early	1.52307e-06	1.07277e-07	0.295246	0.173	0.141
DNT	FKBP5	negative vs WT early	1.52936e-06	1.07749e-07	-0.16791	0.115	0.164
DNT	DDX24	negative vs WT early	1.54137e-06	1.08643e-07	-0.303432	0.305	0.383
DNT	SRSF4	negative vs WT early	1.54605e-06	1.08997e-07	-0.337074	0.1	0.16
DNT	GALM	negative vs WT early	1.55589e-06	1.09751e-07	-0.198004	0.07	0.119
DNT	SEPT2	negative vs WT early	1.56655e-06	1.10562e-07	-0.121613	0.151	0.199
DNT	RNPS1	negative vs WT early	1.57144e-06	1.10929e-07	-0.266116	0.128	0.192
DNT	CCNK	negative vs WT early	1.58284e-06	1.11825e-07	-0.241684	0.086	0.142
DNT	DCXR	negative vs WT early	1.59156e-06	1.12505e-07	-0.129836	0.133	0.182
DNT	MGST1	negative vs WT early	1.60096e-06	1.13241e-07	0.286076	0.058	0.027
DNT	NOP10	negative vs WT early	1.60753e-06	1.13752e-07	-0.345933	0.282	0.351
DNT	TSPO	negative vs WT early	1.61064e-06	1.13993e-07	0.240215	0.191	0.173
DNT	JOSD1	negative vs WT early	1.62037e-06	1.14749e-07	-0.189977	0.058	0.105
DNT	MYC	negative vs WT early	1.62319e-06	1.14962e-07	-0.190509	0.017	0.048
DNT	POLR2A	negative vs WT early	1.62378e-06	1.15009e-07	-0.200642	0.081	0.132
DNT	AAK1	negative vs WT early	1.62989e-06	1.15472e-07	-0.180663	0.105	0.155
DNT	CSTA	negative vs WT early	1.64196e-06	1.164e-07	0.359964	0.065	0.026
DNT	CXCL11	negative vs WT early	1.64979e-06	1.16995e-07	-0.330649	0.003	0.023
DNT	CMC1	negative vs WT early	1.65901e-06	1.17711e-07	-0.154593	0.098	0.139
DNT	TRIP11	negative vs WT early	1.66959e-06	1.1851e-07	-0.208692	0.067	0.115
DNT	ARID1A	negative vs WT early	1.69449e-06	1.20399e-07	-0.127046	0.072	0.119
DNT	EIF3H	negative vs WT early	1.7089e-06	1.21508e-07	0.246091	0.349	0.308
DNT	S100PBP	negative vs WT early	1.71197e-06	1.21746e-07	-0.168871	0.035	0.069
DNT	IFI27L1	negative vs WT early	1.72915e-06	1.23048e-07	-0.198544	0.032	0.072
DNT	ZZEF1	negative vs WT early	1.75375e-06	1.24941e-07	-0.118577	0.037	0.073
DNT	CENPW	negative vs WT early	1.76727e-06	1.26001e-07	-0.111444	0.064	0.107
DNT	ARPP19	negative vs WT early	1.76867e-06	1.26108e-07	-0.161397	0.14	0.188
DNT	PJA2	negative vs WT early	1.77451e-06	1.2655e-07	-0.193975	0.099	0.15
DNT	HIST1H2BF	negative vs WT early	1.79098e-06	1.27809e-07	-0.185944	0.025	0.059
DNT	PRKCQ-AS1	negative vs WT early	1.80174e-06	1.28639e-07	-0.108875	0.036	0.072
DNT	TMEM230	negative vs WT early	1.80244e-06	1.28697e-07	0.330423	0.156	0.116
DNT	HIST1H1E	negative vs WT early	1.84809e-06	1.32237e-07	-0.369136	0.139	0.189
DNT	PEX16	negative vs WT early	1.86242e-06	1.33319e-07	-0.230622	0.058	0.102
DNT	PYGL	negative vs WT early	1.88593e-06	1.35126e-07	0.109255	0.028	0.006
DNT	EIF3A	negative vs WT early	1.91843e-06	1.37626e-07	-0.280381	0.164	0.223
DNT	DUSP4	negative vs WT early	1.93374e-06	1.38791e-07	-0.234499	0.06	0.105
DNT	SLC35E1	negative vs WT early	1.94487e-06	1.3964e-07	-0.131017	0.03	0.064
DNT	TLK2	negative vs WT early	1.94747e-06	1.39846e-07	-0.153491	0.047	0.087
DNT	HJURP	negative vs WT early	1.95458e-06	1.40393e-07	-0.105484	0.031	0.069
DNT	RBM27	negative vs WT early	1.97842e-06	1.42242e-07	-0.302739	0.112	0.168
DNT	CENPC	negative vs WT early	2.01136e-06	1.44757e-07	-0.237207	0.098	0.148
DNT	FUBP1	negative vs WT early	2.04325e-06	1.47263e-07	-0.276351	0.132	0.201
DNT	COX7A2L	negative vs WT early	2.07797e-06	1.49989e-07	0.156509	0.216	0.21
DNT	ATG12	negative vs WT early	2.08637e-06	1.50652e-07	-0.16318	0.106	0.157
DNT	ANKRD13D	negative vs WT early	2.12782e-06	1.53874e-07	-0.104401	0.04	0.077
DNT	PET100	negative vs WT early	2.13003e-06	1.54051e-07	0.16586	0.172	0.165
DNT	SRRM1	negative vs WT early	2.16989e-06	1.57156e-07	-0.284706	0.28	0.341
DNT	STAG2	negative vs WT early	2.17549e-06	1.57614e-07	-0.319684	0.142	0.209
DNT	GGNBP2	negative vs WT early	2.18879e-06	1.5866e-07	-0.169551	0.127	0.184
DNT	ARPC2	negative vs WT early	2.23141e-06	1.61957e-07	-0.260905	0.667	0.703
DNT	CWF19L2	negative vs WT early	2.23278e-06	1.6207e-07	-0.196842	0.068	0.119
DNT	ICAM3	negative vs WT early	2.23386e-06	1.62154e-07	0.230788	0.129	0.126
DNT	CNOT4	negative vs WT early	2.24285e-06	1.62849e-07	-0.222731	0.065	0.113
DNT	RP11-350J20.12	negative vs WT early	2.25154e-06	1.63557e-07	0.110584	0.025	0.004
DNT	AQP3	negative vs WT early	2.26926e-06	1.6491e-07	-0.110704	0.15	0.188
DNT	EIF3K	negative vs WT early	2.29558e-06	1.66951e-07	0.312475	0.498	0.418
DNT	HERPUD2	negative vs WT early	2.34442e-06	1.70782e-07	-0.184291	0.049	0.09
DNT	STAG1	negative vs WT early	2.3532e-06	1.71523e-07	-0.206602	0.063	0.112
DNT	PIK3CG	negative vs WT early	2.37193e-06	1.73004e-07	-0.136995	0.02	0.048
DNT	CASP8	negative vs WT early	2.38748e-06	1.74227e-07	-0.228712	0.068	0.117
DNT	NUP98	negative vs WT early	2.39379e-06	1.74708e-07	-0.192053	0.048	0.094
DNT	SNHG12	negative vs WT early	2.39997e-06	1.75197e-07	-0.192516	0.035	0.073
DNT	UBR4	negative vs WT early	2.40341e-06	1.75475e-07	-0.151132	0.046	0.089
DNT	PTPRJ	negative vs WT early	2.42701e-06	1.77299e-07	-0.102459	0.014	0.043
DNT	VAMP5	negative vs WT early	2.43796e-06	1.78187e-07	-0.332309	0.117	0.171
DNT	YARS	negative vs WT early	2.4495e-06	1.79111e-07	-0.119665	0.069	0.109
DNT	SIRT7	negative vs WT early	2.45589e-06	1.79639e-07	-0.190848	0.048	0.092
DNT	DGKD	negative vs WT early	2.48621e-06	1.82041e-07	-0.196255	0.029	0.063
DNT	SNX29P2	negative vs WT early	2.51659e-06	1.84432e-07	-0.116684	0.009	0.036
DNT	PHF12	negative vs WT early	2.54616e-06	1.86786e-07	-0.141665	0.045	0.083
DNT	GATA3	negative vs WT early	2.57012e-06	1.8868e-07	-0.114706	0.034	0.068
DNT	RBBP4	negative vs WT early	2.58538e-06	1.89878e-07	-0.265989	0.147	0.205
DNT	SHISA5	negative vs WT early	2.61717e-06	1.924e-07	-0.167453	0.101	0.152
DNT	E2F7	negative vs WT early	2.64304e-06	1.94461e-07	-0.120577	0.015	0.044
DNT	CBX3	negative vs WT early	2.6443e-06	1.94563e-07	-0.323403	0.291	0.361
DNT	ZFP36L1	negative vs WT early	2.64774e-06	1.94838e-07	-0.181734	0.215	0.257
DNT	SMG7	negative vs WT early	2.65516e-06	1.95425e-07	-0.123194	0.042	0.081
DNT	TOP2B	negative vs WT early	2.71445e-06	2.00159e-07	-0.187188	0.105	0.154
DNT	RBMS1	negative vs WT early	2.7186e-06	2.00493e-07	-0.13282	0.076	0.121
DNT	ZNF106	negative vs WT early	2.72934e-06	2.01355e-07	-0.158307	0.098	0.146
DNT	GMEB1	negative vs WT early	2.74318e-06	2.02427e-07	-0.177652	0.044	0.088
DNT	SUPT16H	negative vs WT early	2.76282e-06	2.03983e-07	-0.145427	0.162	0.218
DNT	ACTG1	negative vs WT early	2.78946e-06	2.06059e-07	-0.27208	0.841	0.88
DNT	RNF38	negative vs WT early	2.82139e-06	2.08551e-07	-0.101129	0.03	0.064
DNT	SP140L	negative vs WT early	2.82551e-06	2.08887e-07	-0.207251	0.07	0.117
DNT	RAD9A	negative vs WT early	2.87743e-06	2.12953e-07	-0.167548	0.03	0.066
DNT	STIL	negative vs WT early	2.87968e-06	2.13145e-07	-0.114718	0.021	0.054
DNT	ORMDL1	negative vs WT early	2.90673e-06	2.15251e-07	-0.129437	0.096	0.142
DNT	SLAIN2	negative vs WT early	2.92999e-06	2.1711e-07	-0.201563	0.09	0.142
DNT	LYZ	negative vs WT early	2.94922e-06	2.18609e-07	0.518764	0.086	0.041
DNT	RNF181	negative vs WT early	2.9619e-06	2.1963e-07	-0.390329	0.176	0.246
DNT	TAPSAR1	negative vs WT early	2.96281e-06	2.1971e-07	0.110999	0.119	0.133
DNT	EIF1AY	negative vs WT early	3.06064e-06	2.27491e-07	-0.472455	0.091	0.185
DNT	JMJD1C	negative vs WT early	3.06913e-06	2.28171e-07	-0.192355	0.08	0.13
DNT	CYBA	negative vs WT early	3.14534e-06	2.34233e-07	-0.407471	0.301	0.377
DNT	G0S2	negative vs WT early	3.14728e-06	2.34418e-07	0.447474	0.057	0.024
DNT	NDUFA5	negative vs WT early	3.15774e-06	2.35266e-07	0.173041	0.194	0.192
DNT	TMOD3	negative vs WT early	3.18083e-06	2.37086e-07	-0.254432	0.153	0.211
DNT	AP2B1	negative vs WT early	3.20072e-06	2.38693e-07	-0.165261	0.109	0.163
DNT	YME1L1	negative vs WT early	3.2116e-06	2.39559e-07	-0.186921	0.11	0.162
DNT	RBBP8	negative vs WT early	3.3125e-06	2.4767e-07	-0.182582	0.035	0.072
DNT	MR1	negative vs WT early	3.31416e-06	2.47808e-07	-0.144552	0.03	0.067
DNT	DCK	negative vs WT early	3.33276e-06	2.4929e-07	-0.181673	0.082	0.131
DNT	MAPK14	negative vs WT early	3.33276e-06	2.49295e-07	-0.147871	0.029	0.064
DNT	REEP5	negative vs WT early	3.37777e-06	2.52895e-07	-0.161242	0.1	0.15
DNT	BIN1	negative vs WT early	3.42693e-06	2.56797e-07	-0.154786	0.123	0.168
DNT	UBE2Q2	negative vs WT early	3.43205e-06	2.572e-07	-0.250698	0.05	0.089
DNT	SYNGR1	negative vs WT early	3.52334e-06	2.64627e-07	0.22276	0.037	0.009
DNT	DYNC1LI2	negative vs WT early	3.5288e-06	2.65088e-07	-0.151088	0.063	0.106
DNT	RNF34	negative vs WT early	3.54844e-06	2.66665e-07	-0.182662	0.055	0.1
DNT	MTR	negative vs WT early	3.5508e-06	2.66883e-07	-0.142846	0.032	0.068
DNT	CBLL1	negative vs WT early	3.55295e-06	2.6706e-07	-0.154949	0.04	0.076
DNT	PIK3AP1	negative vs WT early	3.58486e-06	2.69618e-07	-0.215004	0.037	0.073
DNT	E2F3	negative vs WT early	3.58833e-06	2.699e-07	-0.12394	0.022	0.057
DNT	XIAP	negative vs WT early	3.61766e-06	2.72278e-07	-0.240983	0.08	0.128
DNT	UPF3B	negative vs WT early	3.61851e-06	2.72367e-07	-0.179617	0.046	0.089
DNT	HIST2H2BE	negative vs WT early	3.63773e-06	2.73934e-07	-0.173139	0.017	0.047
DNT	HNRNPD	negative vs WT early	3.64753e-06	2.74724e-07	-0.285547	0.35	0.389
DNT	TPST2	negative vs WT early	3.65106e-06	2.75011e-07	-0.135777	0.019	0.05
DNT	RBPJ	negative vs WT early	3.678e-06	2.77235e-07	-0.302568	0.221	0.284
DNT	CCDC88C	negative vs WT early	3.7294e-06	2.8141e-07	-0.127204	0.075	0.118
DNT	FOXN2	negative vs WT early	3.83672e-06	2.90217e-07	-0.13452	0.043	0.084
DNT	KATNBL1	negative vs WT early	3.87516e-06	2.93397e-07	-0.128469	0.06	0.103
DNT	HLTF	negative vs WT early	3.93528e-06	2.98305e-07	-0.132679	0.064	0.104
DNT	MIS12	negative vs WT early	4.0687e-06	3.09037e-07	-0.153111	0.022	0.052
DNT	AURKA	negative vs WT early	4.07179e-06	3.09283e-07	-0.215606	0.047	0.091
DNT	CDK12	negative vs WT early	4.16221e-06	3.16742e-07	-0.234029	0.085	0.136
DNT	ICAM2	negative vs WT early	4.21526e-06	3.21143e-07	-0.128435	0.008	0.034
DNT	PUM1	negative vs WT early	4.22833e-06	3.22247e-07	-0.231732	0.069	0.12
DNT	SCAF11	negative vs WT early	4.25382e-06	3.24291e-07	-0.222674	0.197	0.265
DNT	DDX18	negative vs WT early	4.25382e-06	3.24294e-07	-0.295533	0.189	0.249
DNT	KRR1	negative vs WT early	4.28466e-06	3.26903e-07	-0.204419	0.123	0.181
DNT	UGP2	negative vs WT early	4.296e-06	3.27849e-07	0.12596	0.167	0.174
DNT	FAM49B	negative vs WT early	4.29793e-06	3.2802e-07	-0.2794	0.212	0.275
DNT	PSMA7	negative vs WT early	4.30636e-06	3.2872e-07	-0.304683	0.448	0.508
DNT	PRKX	negative vs WT early	4.40358e-06	3.36798e-07	-0.118161	0.031	0.059
DNT	RN7SL1	negative vs WT early	4.46559e-06	3.41905e-07	-0.320585	0.047	0.094
DNT	MAT2A	negative vs WT early	4.47392e-06	3.42588e-07	-0.195299	0.061	0.109
DNT	KIF2C	negative vs WT early	4.5012e-06	3.44851e-07	-0.192205	0.04	0.083
DNT	TM9SF2	negative vs WT early	4.58998e-06	3.52206e-07	-0.120877	0.049	0.085
DNT	RTCA	negative vs WT early	4.61877e-06	3.54588e-07	-0.177013	0.057	0.102
DNT	VAMP2	negative vs WT early	4.66719e-06	3.58552e-07	-0.24949	0.131	0.187
DNT	PFN1	negative vs WT early	4.70335e-06	3.6158e-07	0.140547	0.86	0.805
DNT	NFATC3	negative vs WT early	4.82632e-06	3.71816e-07	-0.18344	0.071	0.114
DNT	IQGAP1	negative vs WT early	4.88277e-06	3.76445e-07	-0.335481	0.118	0.175
DNT	THRAP3	negative vs WT early	4.89293e-06	3.77278e-07	-0.220134	0.225	0.285
DNT	GNG5	negative vs WT early	4.9055e-06	3.7831e-07	-0.255127	0.359	0.427
DNT	SLC38A1	negative vs WT early	4.94209e-06	3.81401e-07	-0.219366	0.08	0.13
DNT	ABHD17A	negative vs WT early	4.95073e-06	3.82111e-07	0.185486	0.204	0.201
DNT	FAM200B	negative vs WT early	4.95867e-06	3.8278e-07	0.318319	0.108	0.091
DNT	MAP4K4	negative vs WT early	4.96526e-06	3.83346e-07	-0.18016	0.049	0.088
DNT	PPM1G	negative vs WT early	4.99405e-06	3.85741e-07	-0.284764	0.183	0.243
DNT	NDUFV2	negative vs WT early	4.99461e-06	3.85806e-07	-0.245808	0.28	0.336
DNT	ABCB1	negative vs WT early	5.02958e-06	3.88795e-07	-0.114923	0.015	0.038
DNT	CMPK1	negative vs WT early	5.05741e-06	3.91143e-07	0.326855	0.22	0.169
DNT	NEXN	negative vs WT early	5.06428e-06	3.91717e-07	-0.214096	0.004	0.021
DNT	RAP1A	negative vs WT early	5.06603e-06	3.91875e-07	0.219746	0.284	0.259
DNT	MAPK1IP1L	negative vs WT early	5.11918e-06	3.9639e-07	-0.210596	0.093	0.138
DNT	UBAP2	negative vs WT early	5.16329e-06	4.00102e-07	-0.116235	0.048	0.085
DNT	RNF4	negative vs WT early	5.16875e-06	4.00569e-07	-0.106289	0.069	0.113
DNT	AIP	negative vs WT early	5.17543e-06	4.01102e-07	-0.286956	0.14	0.199
DNT	UBE4A	negative vs WT early	5.20308e-06	4.03395e-07	-0.123164	0.039	0.08
DNT	SOCS1	negative vs WT early	5.25025e-06	4.07315e-07	-0.220236	0.064	0.107
DNT	SUGP2	negative vs WT early	5.31668e-06	4.1285e-07	-0.111852	0.034	0.071
DNT	NDUFA2	negative vs WT early	5.32741e-06	4.13752e-07	0.221764	0.268	0.248
DNT	TIGIT	negative vs WT early	5.33041e-06	4.14017e-07	-0.222016	0.065	0.108
DNT	INTS7	negative vs WT early	5.34176e-06	4.15042e-07	-0.157181	0.011	0.035
DNT	KRI1	negative vs WT early	5.39277e-06	4.19331e-07	-0.128879	0.033	0.071
DNT	TEX264	negative vs WT early	5.45403e-06	4.24423e-07	-0.12798	0.079	0.12
DNT	C11orf82	negative vs WT early	5.49098e-06	4.27551e-07	-0.101723	0.011	0.033
DNT	SCAPER	negative vs WT early	5.50553e-06	4.28785e-07	-0.166766	0.027	0.059
DNT	CISD3	negative vs WT early	5.5822e-06	4.35246e-07	-0.160833	0.115	0.161
DNT	RBCK1	negative vs WT early	5.632e-06	4.39411e-07	-0.426051	0.136	0.198
DNT	PRMT2	negative vs WT early	5.70885e-06	4.45931e-07	-0.32742	0.115	0.173
DNT	RBM33	negative vs WT early	5.74697e-06	4.49074e-07	-0.129799	0.057	0.098
DNT	CCDC47	negative vs WT early	5.78449e-06	4.52213e-07	-0.140323	0.057	0.095
DNT	PFDN6	negative vs WT early	5.87696e-06	4.59948e-07	-0.228344	0.118	0.173
DNT	EBP	negative vs WT early	5.99382e-06	4.69705e-07	-0.126377	0.063	0.105
DNT	RNF115	negative vs WT early	6.02157e-06	4.72069e-07	-0.118501	0.083	0.125
DNT	CCT6A	negative vs WT early	6.06558e-06	4.75781e-07	-0.187893	0.164	0.223
DNT	NDUFA6	negative vs WT early	6.07052e-06	4.76202e-07	-0.274712	0.23	0.287
DNT	TBX21	negative vs WT early	6.08632e-06	4.77532e-07	-0.158607	0.018	0.045
DNT	UBR2	negative vs WT early	6.17185e-06	4.8478e-07	-0.190275	0.05	0.094
DNT	TAF11	negative vs WT early	6.20518e-06	4.87594e-07	-0.212618	0.059	0.102
DNT	PSMC6	negative vs WT early	6.26837e-06	4.92892e-07	-0.142114	0.109	0.156
DNT	OGT	negative vs WT early	6.39153e-06	5.03438e-07	-0.188648	0.044	0.085
DNT	CBX5	negative vs WT early	6.41543e-06	5.05541e-07	-0.119127	0.129	0.173
DNT	TRAPPC6B	negative vs WT early	6.54217e-06	5.16373e-07	-0.186726	0.031	0.064
DNT	ME2	negative vs WT early	6.55702e-06	5.17639e-07	-0.305329	0.06	0.109
DNT	CNOT1	negative vs WT early	6.57609e-06	5.19277e-07	-0.239063	0.11	0.163
DNT	GNB1	negative vs WT early	6.66215e-06	5.26618e-07	-0.190289	0.15	0.201
DNT	ERP29	negative vs WT early	6.84608e-06	5.42384e-07	0.116179	0.204	0.208
DNT	KIAA0040	negative vs WT early	6.94241e-06	5.50544e-07	-0.215521	0.046	0.089
DNT	ATP6V0B	negative vs WT early	7.08294e-06	5.62613e-07	-0.139964	0.116	0.154
DNT	CD3G	negative vs WT early	7.10481e-06	5.64595e-07	-0.305554	0.232	0.304
DNT	DDX3Y	negative vs WT early	7.11036e-06	5.65105e-07	-0.215801	0.039	0.093
DNT	DERL1	negative vs WT early	7.22881e-06	5.75164e-07	-0.119906	0.048	0.089
DNT	NCOA3	negative vs WT early	7.2873e-06	5.80163e-07	-0.193767	0.063	0.109
DNT	SMARCA4	negative vs WT early	7.31464e-06	5.8257e-07	-0.237973	0.055	0.101
DNT	SSR3	negative vs WT early	7.37643e-06	5.87988e-07	-0.139691	0.099	0.146
DNT	GLS	negative vs WT early	7.39581e-06	5.89682e-07	-0.124537	0.085	0.132
DNT	KIF4A	negative vs WT early	7.41918e-06	5.91662e-07	-0.10163	0.029	0.065
DNT	LUC7L	negative vs WT early	7.43875e-06	5.93351e-07	-0.230394	0.035	0.076
DNT	TP53I13	negative vs WT early	7.46354e-06	5.95564e-07	-0.149679	0.029	0.063
DNT	WSB1	negative vs WT early	7.46573e-06	5.95771e-07	-0.207833	0.078	0.125
DNT	KRTCAP2	negative vs WT early	7.47501e-06	5.96576e-07	0.223866	0.114	0.109
DNT	ZZZ3	negative vs WT early	7.49502e-06	5.98259e-07	-0.126508	0.033	0.066
DNT	L3MBTL3	negative vs WT early	7.58295e-06	6.05745e-07	-0.178859	0.019	0.051
DNT	KRIT1	negative vs WT early	7.60542e-06	6.07715e-07	-0.184859	0.054	0.094
DNT	CDC27	negative vs WT early	7.63611e-06	6.1043e-07	-0.11744	0.069	0.113
DNT	EIF3E	negative vs WT early	7.75514e-06	6.20742e-07	0.236602	0.327	0.295
DNT	TPI1	negative vs WT early	7.78196e-06	6.23139e-07	-0.331093	0.336	0.406
DNT	GALNT1	negative vs WT early	7.82543e-06	6.26844e-07	-0.152404	0.084	0.119
DNT	GMCL1	negative vs WT early	7.95471e-06	6.38158e-07	-0.146068	0.051	0.092
DNT	PLK1	negative vs WT early	8.02198e-06	6.44062e-07	-0.121697	0.031	0.063
DNT	HAPLN3	negative vs WT early	8.16369e-06	6.56235e-07	-0.113329	0.013	0.033
DNT	NGLY1	negative vs WT early	8.18426e-06	6.58077e-07	-0.179117	0.043	0.081
DNT	SUPT20H	negative vs WT early	8.26091e-06	6.64702e-07	-0.101336	0.049	0.084
DNT	BATF	negative vs WT early	8.42388e-06	6.78818e-07	-0.21643	0.136	0.191
DNT	R3HDM1	negative vs WT early	8.47183e-06	6.83047e-07	-0.145972	0.07	0.113
DNT	PRPF40A	negative vs WT early	8.49465e-06	6.85045e-07	-0.234627	0.186	0.248
DNT	LINC00116	negative vs WT early	8.51647e-06	6.86952e-07	0.194487	0.125	0.115
DNT	AGTRAP	negative vs WT early	8.56974e-06	6.91543e-07	-0.184953	0.037	0.073
DNT	ARID5B	negative vs WT early	8.57085e-06	6.91645e-07	-0.378134	0.07	0.113
DNT	ZBTB20	negative vs WT early	8.66197e-06	6.99582e-07	-0.197605	0.015	0.04
DNT	HDLBP	negative vs WT early	8.72487e-06	7.05012e-07	-0.233375	0.111	0.163
DNT	NOP58	negative vs WT early	8.73938e-06	7.0631e-07	-0.185373	0.117	0.168
DNT	RSRC1	negative vs WT early	8.77581e-06	7.09444e-07	0.145421	0.103	0.11
DNT	HUWE1	negative vs WT early	8.80337e-06	7.11899e-07	-0.229092	0.088	0.138
DNT	GLCCI1	negative vs WT early	8.87064e-06	7.17886e-07	-0.104995	0.028	0.058
DNT	TRA2B	negative vs WT early	9.01551e-06	7.30735e-07	-0.165082	0.13	0.179
DNT	CTCF	negative vs WT early	9.01622e-06	7.30806e-07	-0.200628	0.107	0.161
DNT	LENG8	negative vs WT early	9.05303e-06	7.3414e-07	-0.162065	0.03	0.066
DNT	EIF2S1	negative vs WT early	9.18198e-06	7.45361e-07	-0.171707	0.095	0.145
DNT	MYSM1	negative vs WT early	9.24192e-06	7.50638e-07	-0.134086	0.051	0.085
DNT	RALGDS	negative vs WT early	9.3188e-06	7.57311e-07	-0.114868	0.039	0.073
DNT	MIS18BP1	negative vs WT early	9.43406e-06	7.67408e-07	-0.140677	0.107	0.154
DNT	ZNF292	negative vs WT early	9.45546e-06	7.69259e-07	-0.222254	0.069	0.115
DNT	RPN2	negative vs WT early	9.46696e-06	7.70273e-07	-0.113333	0.074	0.112
DNT	EIF4G1	negative vs WT early	9.66161e-06	7.87469e-07	-0.14537	0.078	0.124
DNT	CCDC109B	negative vs WT early	9.67582e-06	7.88767e-07	-0.245592	0.069	0.114
DNT	KANSL1	negative vs WT early	9.68542e-06	7.89676e-07	-0.135773	0.064	0.101
DNT	B3GAT3	negative vs WT early	9.68542e-06	7.89688e-07	-0.107631	0.032	0.068
DNT	IDI1	negative vs WT early	9.7569e-06	7.95992e-07	-0.214493	0.13	0.186
DNT	VSIG2	negative vs WT early	9.79072e-06	7.98919e-07	0.154437	0.032	0.009
DNT	EFCAB14	negative vs WT early	9.86011e-06	8.0495e-07	-0.169999	0.072	0.114
DNT	GPCPD1	negative vs WT early	9.87553e-06	8.06293e-07	-0.229934	0.05	0.087
DNT	SPTAN1	negative vs WT early	9.92829e-06	8.10915e-07	-0.126168	0.111	0.157
DNT	PABPC1	negative vs WT early	9.95851e-06	8.13626e-07	-0.224632	0.387	0.426
DNT	TNIP3	negative vs WT early	9.98425e-06	8.15958e-07	-0.317251	0.052	0.093
DNT	STRIP1	negative vs WT early	9.9981e-06	8.17305e-07	-0.123053	0.013	0.036
DNT	CDC5L	negative vs WT early	1.00309e-05	8.20243e-07	-0.232189	0.111	0.164
DNT	HIST1H4E	negative vs WT early	1.0134e-05	8.29139e-07	-0.103012	0.026	0.057
DNT	PRRC2A	negative vs WT early	1.03889e-05	8.51559e-07	-0.102202	0.054	0.094
DNT	PSMG3	negative vs WT early	1.04329e-05	8.55511e-07	0.123554	0.083	0.098
DNT	MLEC	negative vs WT early	1.04496e-05	8.56974e-07	-0.181263	0.069	0.111
DNT	LGI1	negative vs WT early	1.04742e-05	8.59139e-07	0.117669	0.021	0.003
DNT	SART3	negative vs WT early	1.05165e-05	8.62901e-07	-0.129146	0.045	0.083
DNT	NT5C	negative vs WT early	1.0612e-05	8.71435e-07	-0.117962	0.094	0.137
DNT	FDPS	negative vs WT early	1.06528e-05	8.75145e-07	-0.155781	0.14	0.191
DNT	SFMBT2	negative vs WT early	1.07613e-05	8.84882e-07	-0.100069	0.036	0.064
DNT	GGA3	negative vs WT early	1.07677e-05	8.8547e-07	-0.126545	0.028	0.06
DNT	PRRC2B	negative vs WT early	1.0852e-05	8.92975e-07	-0.186333	0.09	0.133
DNT	NKAP	negative vs WT early	1.10183e-05	9.07591e-07	-0.191215	0.076	0.12
DNT	BAK1	negative vs WT early	1.11786e-05	9.21775e-07	-0.179482	0.04	0.083
DNT	APOL2	negative vs WT early	1.12982e-05	9.32527e-07	-0.237496	0.059	0.101
DNT	YTHDC1	negative vs WT early	1.13218e-05	9.34626e-07	-0.251828	0.13	0.184
DNT	SELT	negative vs WT early	1.13336e-05	9.35698e-07	0.109333	0.12	0.126
DNT	CMTM6	negative vs WT early	1.13939e-05	9.41062e-07	-0.161286	0.084	0.127
DNT	CCL2	negative vs WT early	1.14247e-05	9.43985e-07	-0.133496	0	0.011
DNT	CPNE7	negative vs WT early	1.18068e-05	9.783e-07	-0.241867	0.031	0.058
DNT	SETD2	negative vs WT early	1.18138e-05	9.78953e-07	-0.195007	0.078	0.125
DNT	ARHGEF1	negative vs WT early	1.189e-05	9.85693e-07	-0.201078	0.101	0.151
DNT	NUPL2	negative vs WT early	1.20743e-05	1.00217e-06	-0.136819	0.042	0.081
DNT	CD8A	negative vs WT early	1.21031e-05	1.00488e-06	-0.34261	0.102	0.16
DNT	PUF60	negative vs WT early	1.22366e-05	1.01708e-06	-0.220085	0.125	0.174
DNT	PTPN4	negative vs WT early	1.24545e-05	1.03649e-06	0.167387	0.072	0.078
DNT	FAM208B	negative vs WT early	1.24866e-05	1.03932e-06	-0.13669	0.047	0.085
DNT	ARHGAP18	negative vs WT early	1.25432e-05	1.04446e-06	-0.279957	0.109	0.162
DNT	GGA1	negative vs WT early	1.25731e-05	1.04707e-06	-0.110405	0.062	0.096
DNT	MOB4	negative vs WT early	1.27239e-05	1.06042e-06	-0.173399	0.07	0.113
DNT	RICTOR	negative vs WT early	1.27744e-05	1.06491e-06	-0.12696	0.054	0.091
DNT	KRT7	negative vs WT early	1.28562e-05	1.07228e-06	0.403201	0.134	0.086
DNT	MATR3	negative vs WT early	1.28687e-05	1.07336e-06	-0.259401	0.242	0.302
DNT	AHI1	negative vs WT early	1.28841e-05	1.07474e-06	-0.206151	0.035	0.072
DNT	TROVE2	negative vs WT early	1.29644e-05	1.08209e-06	-0.167387	0.114	0.159
DNT	CRLF3	negative vs WT early	1.30342e-05	1.08844e-06	-0.184479	0.05	0.089
DNT	CYTIP	negative vs WT early	1.30861e-05	1.09304e-06	-0.152749	0.21	0.259
DNT	ZDHHC24	negative vs WT early	1.31115e-05	1.09545e-06	-0.158612	0.027	0.059
DNT	CDKN1A	negative vs WT early	1.31243e-05	1.09662e-06	-0.208482	0.024	0.056
DNT	CUL2	negative vs WT early	1.33011e-05	1.11246e-06	-0.217424	0.052	0.096
DNT	CASC3	negative vs WT early	1.33488e-05	1.11685e-06	-0.156429	0.051	0.092
DNT	DNA2	negative vs WT early	1.34185e-05	1.12309e-06	-0.134754	0.015	0.047
DNT	TOPORS-AS1	negative vs WT early	1.35393e-05	1.13425e-06	0.304622	0.098	0.077
DNT	RIN3	negative vs WT early	1.35934e-05	1.13913e-06	-0.203637	0.039	0.075
DNT	DGUOK	negative vs WT early	1.36646e-05	1.14569e-06	-0.135046	0.182	0.232
DNT	SIGIRR	negative vs WT early	1.37421e-05	1.15255e-06	-0.197064	0.091	0.146
DNT	NPHP3	negative vs WT early	1.38651e-05	1.16373e-06	-0.107355	0.017	0.044
DNT	BAZ2B	negative vs WT early	1.38838e-05	1.16545e-06	-0.279902	0.051	0.077
DNT	MRPS21	negative vs WT early	1.39544e-05	1.17196e-06	-0.146851	0.205	0.259
DNT	RBMX2	negative vs WT early	1.41836e-05	1.19294e-06	-0.213847	0.065	0.111
DNT	SUCO	negative vs WT early	1.4526e-05	1.22414e-06	-0.154004	0.036	0.072
DNT	MCM8	negative vs WT early	1.45616e-05	1.22754e-06	-0.116641	0.016	0.042
DNT	TRAT1	negative vs WT early	1.46353e-05	1.23438e-06	-0.172013	0.024	0.056
DNT	CCSER2	negative vs WT early	1.46876e-05	1.23915e-06	-0.280383	0.077	0.127
DNT	CMIP	negative vs WT early	1.47372e-05	1.24367e-06	-0.185865	0.078	0.116
DNT	GTF2E1	negative vs WT early	1.47607e-05	1.24591e-06	-0.196751	0.015	0.045
DNT	SMEK1	negative vs WT early	1.482e-05	1.25151e-06	-0.24343	0.102	0.152
DNT	MUC13	negative vs WT early	1.50125e-05	1.26914e-06	-0.275911	0.011	0.031
DNT	ALPL	negative vs WT early	1.50593e-05	1.27332e-06	0.169192	0.035	0.012
DNT	DSN1	negative vs WT early	1.51264e-05	1.27947e-06	-0.119338	0.025	0.055
DNT	RIOK3	negative vs WT early	1.52789e-05	1.29333e-06	-0.160885	0.113	0.152
DNT	CCDC34	negative vs WT early	1.53039e-05	1.29571e-06	-0.204559	0.046	0.089
DNT	SKIL	negative vs WT early	1.54558e-05	1.30961e-06	-0.308336	0.093	0.133
DNT	TMEM179B	negative vs WT early	1.54658e-05	1.31055e-06	-0.137859	0.068	0.105
DNT	PPP1R7	negative vs WT early	1.56042e-05	1.32326e-06	0.149215	0.187	0.195
DNT	ORMDL2	negative vs WT early	1.58728e-05	1.34782e-06	-0.255903	0.058	0.102
DNT	ARHGAP26	negative vs WT early	1.58884e-05	1.34932e-06	-0.174296	0.036	0.069
DNT	KPNA6	negative vs WT early	1.58967e-05	1.35009e-06	-0.268862	0.052	0.091
DNT	SAR1A	negative vs WT early	1.59456e-05	1.35473e-06	-0.113362	0.101	0.142
DNT	DNM2	negative vs WT early	1.60478e-05	1.3641e-06	-0.203162	0.068	0.112
DNT	SCO2	negative vs WT early	1.60809e-05	1.36723e-06	-0.256018	0.055	0.101
DNT	ATRAID	negative vs WT early	1.61285e-05	1.37154e-06	0.102873	0.115	0.13
DNT	TSTD1	negative vs WT early	1.64317e-05	1.39959e-06	-0.216773	0.192	0.239
DNT	MRPS10	negative vs WT early	1.69274e-05	1.44538e-06	-0.221494	0.098	0.145
DNT	TCIRG1	negative vs WT early	1.69829e-05	1.45048e-06	-0.144504	0.033	0.065
DNT	SNRPD3	negative vs WT early	1.71411e-05	1.46507e-06	-0.18159	0.249	0.306
DNT	CHD1	negative vs WT early	1.71812e-05	1.46883e-06	-0.196077	0.087	0.13
DNT	PLAC8	negative vs WT early	1.72201e-05	1.47257e-06	-0.413935	0.121	0.171
DNT	GANAB	negative vs WT early	1.72597e-05	1.47628e-06	-0.103659	0.034	0.068
DNT	TNFRSF9	negative vs WT early	1.74578e-05	1.49453e-06	-0.15416	0.007	0.028
DNT	NLRP1	negative vs WT early	1.75119e-05	1.49946e-06	-0.104815	0.024	0.053
DNT	MDM4	negative vs WT early	1.76265e-05	1.51016e-06	-0.15141	0.079	0.121
DNT	DDX6	negative vs WT early	1.7766e-05	1.52356e-06	-0.16345	0.123	0.169
DNT	MTRNR2L1	negative vs WT early	1.77871e-05	1.52557e-06	-0.279466	0.017	0.056
DNT	COPA	negative vs WT early	1.79317e-05	1.53908e-06	-0.246146	0.069	0.114
DNT	MZT2A	negative vs WT early	1.80916e-05	1.55376e-06	-0.278966	0.211	0.268
DNT	SNRPD1	negative vs WT early	1.81597e-05	1.5599e-06	-0.3592	0.236	0.3
DNT	OSBP	negative vs WT early	1.8383e-05	1.5808e-06	-0.116879	0.057	0.092
DNT	N4BP2	negative vs WT early	1.846e-05	1.58802e-06	-0.141968	0.044	0.081
DNT	MS4A1	negative vs WT early	1.86335e-05	1.60408e-06	0.15062	0.017	0.003
DNT	SEPT7	negative vs WT early	1.86882e-05	1.60915e-06	-0.340213	0.507	0.572
DNT	MYBL2	negative vs WT early	1.9008e-05	1.63898e-06	-0.128964	0.035	0.07
DNT	ZNHIT6	negative vs WT early	1.96643e-05	1.69984e-06	-0.173092	0.05	0.089
DNT	VPS25	negative vs WT early	1.96695e-05	1.70037e-06	0.239088	0.076	0.068
DNT	MED13	negative vs WT early	1.98676e-05	1.71881e-06	-0.168651	0.063	0.104
DNT	TMEM120B	negative vs WT early	1.98787e-05	1.71998e-06	-0.153003	0.082	0.12
DNT	ABCF1	negative vs WT early	1.99396e-05	1.72578e-06	-0.232522	0.146	0.2
DNT	MRPL14	negative vs WT early	1.994e-05	1.72587e-06	-0.168164	0.113	0.158
DNT	PTCD3	negative vs WT early	1.99728e-05	1.72905e-06	-0.27513	0.045	0.087
DNT	FAM111A	negative vs WT early	2.03905e-05	1.76852e-06	-0.224271	0.087	0.138
DNT	MED29	negative vs WT early	2.04042e-05	1.76983e-06	-0.291791	0.055	0.099
DNT	DTYMK	negative vs WT early	2.04816e-05	1.77713e-06	-0.126543	0.082	0.127
DNT	RBL2	negative vs WT early	2.05025e-05	1.77909e-06	0.106263	0.125	0.134
DNT	TUBA1C	negative vs WT early	2.05033e-05	1.77921e-06	-0.248618	0.117	0.167
DNT	APOL1	negative vs WT early	2.05369e-05	1.7823e-06	-0.143192	0.035	0.064
DNT	H2AFV	negative vs WT early	2.07878e-05	1.80617e-06	-0.299385	0.252	0.312
DNT	PPP1R35	negative vs WT early	2.09728e-05	1.82359e-06	-0.146539	0.069	0.106
DNT	NUPL1	negative vs WT early	2.10687e-05	1.83275e-06	-0.214965	0.052	0.095
DNT	LSM3	negative vs WT early	2.11725e-05	1.84242e-06	-0.129648	0.226	0.272
DNT	ECT2	negative vs WT early	2.12472e-05	1.84932e-06	-0.125311	0.036	0.075
DNT	WIPF2	negative vs WT early	2.12682e-05	1.8513e-06	-0.143906	0.045	0.079
DNT	EXOSC10	negative vs WT early	2.14102e-05	1.86491e-06	-0.15669	0.05	0.088
DNT	DHFR	negative vs WT early	2.14102e-05	1.86494e-06	-0.199139	0.057	0.101
DNT	NARG2	negative vs WT early	2.14419e-05	1.86789e-06	-0.110369	0.049	0.089
DNT	MT1F	negative vs WT early	2.14961e-05	1.87298e-06	-0.134758	0.116	0.149
DNT	ZNF148	negative vs WT early	2.17549e-05	1.89734e-06	-0.23201	0.092	0.135
DNT	PSMD1	negative vs WT early	2.18705e-05	1.90849e-06	-0.202952	0.113	0.163
DNT	ZNF326	negative vs WT early	2.19381e-05	1.9147e-06	-0.170668	0.065	0.104
DNT	AHCTF1	negative vs WT early	2.21655e-05	1.93617e-06	-0.125811	0.044	0.083
DNT	R3HCC1L	negative vs WT early	2.23227e-05	1.95109e-06	-0.216417	0.023	0.054
DNT	NBR1	negative vs WT early	2.26796e-05	1.98511e-06	-0.200001	0.055	0.094
DNT	RP11-473M20.7	negative vs WT early	2.27239e-05	1.98961e-06	-0.133808	0.009	0.031
DNT	DESI1	negative vs WT early	2.30302e-05	2.01858e-06	-0.148159	0.042	0.077
DNT	GXYLT1	negative vs WT early	2.3032e-05	2.0188e-06	-0.136105	0.018	0.044
DNT	TESPA1	negative vs WT early	2.32815e-05	2.04244e-06	-0.145134	0.02	0.049
DNT	MIDN	negative vs WT early	2.3287e-05	2.04296e-06	-0.217079	0.086	0.13
DNT	DEF6	negative vs WT early	2.33167e-05	2.04569e-06	-0.171195	0.096	0.141
DNT	TOX	negative vs WT early	2.3409e-05	2.05436e-06	0.134078	0.069	0.072
DNT	HSPH1	negative vs WT early	2.34858e-05	2.06144e-06	-0.331696	0.083	0.138
DNT	TMEM14B	negative vs WT early	2.36469e-05	2.07653e-06	0.149459	0.247	0.228
DNT	SGK1	negative vs WT early	2.392e-05	2.10264e-06	0.307049	0.066	0.036
DNT	ESCO1	negative vs WT early	2.40353e-05	2.11368e-06	-0.110668	0.068	0.106
DNT	TBC1D31	negative vs WT early	2.45247e-05	2.15991e-06	0.151993	0.05	0.06
DNT	TMED10	negative vs WT early	2.45415e-05	2.16153e-06	-0.158545	0.097	0.138
DNT	TESC	negative vs WT early	2.45488e-05	2.16235e-06	0.11106	0.086	0.09
DNT	SIRT2	negative vs WT early	2.4714e-05	2.17871e-06	-0.147252	0.032	0.064
DNT	MNAT1	negative vs WT early	2.47433e-05	2.18147e-06	-0.151731	0.061	0.098
DNT	INPP4B	negative vs WT early	2.48364e-05	2.19043e-06	-0.236081	0.041	0.076
DNT	AKR1A1	negative vs WT early	2.48549e-05	2.19213e-06	0.106085	0.119	0.118
DNT	C7orf50	negative vs WT early	2.49579e-05	2.20232e-06	-0.209365	0.078	0.114
DNT	HNRNPH1	negative vs WT early	2.51789e-05	2.22338e-06	-0.154349	0.185	0.235
DNT	DDT	negative vs WT early	2.53302e-05	2.23779e-06	-0.24045	0.182	0.237
DNT	C1orf35	negative vs WT early	2.55291e-05	2.2564e-06	-0.193279	0.067	0.106
DNT	PPIG	negative vs WT early	2.58544e-05	2.28793e-06	-0.165561	0.172	0.228
DNT	PLEKHB2	negative vs WT early	2.59025e-05	2.29281e-06	-0.249475	0.064	0.109
DNT	TAGLN2	negative vs WT early	2.6058e-05	2.30762e-06	0.121628	0.295	0.29
DNT	INIP	negative vs WT early	2.61051e-05	2.31247e-06	-0.175985	0.061	0.102
DNT	RERE	negative vs WT early	2.612e-05	2.31398e-06	-0.160024	0.037	0.069
DNT	CLPP	negative vs WT early	2.63673e-05	2.33747e-06	-0.135542	0.117	0.163
DNT	NHP2L1	negative vs WT early	2.65952e-05	2.35897e-06	-0.303137	0.273	0.338
DNT	PTBP3	negative vs WT early	2.66985e-05	2.36879e-06	-0.144702	0.169	0.213
DNT	PDS5B	negative vs WT early	2.68322e-05	2.38192e-06	-0.111675	0.065	0.105
DNT	SFT2D2	negative vs WT early	2.69795e-05	2.39655e-06	-0.120143	0.05	0.088
DNT	KLRG1	negative vs WT early	2.71486e-05	2.41277e-06	-0.115096	0.015	0.037
DNT	CCDC85B	negative vs WT early	2.72151e-05	2.41891e-06	-0.321428	0.27	0.345
DNT	TXK	negative vs WT early	2.7286e-05	2.42604e-06	-0.158342	0.015	0.041
DNT	PPIA	negative vs WT early	2.74094e-05	2.43826e-06	-0.190755	0.631	0.648
DNT	ANXA5	negative vs WT early	2.74197e-05	2.43926e-06	0.18252	0.268	0.253
DNT	PRPF3	negative vs WT early	2.75657e-05	2.45356e-06	-0.137987	0.034	0.07
DNT	ZNRF2	negative vs WT early	2.76731e-05	2.46407e-06	-0.161626	0.04	0.069
DNT	BIRC2	negative vs WT early	2.76889e-05	2.4656e-06	-0.146157	0.07	0.106
DNT	SPAG9	negative vs WT early	2.77147e-05	2.46813e-06	-0.123506	0.068	0.106
DNT	NAA38	negative vs WT early	2.77463e-05	2.47123e-06	-0.126089	0.195	0.241
DNT	UBE2L3	negative vs WT early	2.79466e-05	2.49095e-06	-0.288755	0.281	0.347
DNT	SPTY2D1	negative vs WT early	2.84672e-05	2.54103e-06	-0.142932	0.082	0.122
DNT	HMGXB4	negative vs WT early	2.85547e-05	2.5495e-06	-0.252924	0.063	0.107
DNT	ACIN1	negative vs WT early	2.85674e-05	2.55079e-06	-0.209574	0.104	0.157
DNT	PUS7L	negative vs WT early	2.86282e-05	2.55692e-06	-0.172649	0.057	0.093
DNT	SLC25A39	negative vs WT early	2.87393e-05	2.56807e-06	0.215632	0.095	0.081
DNT	AMD1	negative vs WT early	2.87747e-05	2.57149e-06	-0.164542	0.106	0.15
DNT	STT3B	negative vs WT early	2.96349e-05	2.65538e-06	-0.104985	0.054	0.094
DNT	RB1CC1	negative vs WT early	2.96941e-05	2.6611e-06	-0.163756	0.07	0.109
DNT	HSBP1	negative vs WT early	2.97468e-05	2.66638e-06	-0.214794	0.173	0.223
DNT	AIMP1	negative vs WT early	2.97545e-05	2.66712e-06	0.120324	0.139	0.152
DNT	NPC2	negative vs WT early	2.98848e-05	2.67991e-06	0.281864	0.105	0.093
DNT	BBX	negative vs WT early	2.99579e-05	2.68724e-06	-0.299716	0.085	0.125
DNT	PITPNC1	negative vs WT early	3.0116e-05	2.70289e-06	-0.153217	0.083	0.117
DNT	ZNF675	negative vs WT early	3.01468e-05	2.70592e-06	-0.121095	0.036	0.065
DNT	PHF14	negative vs WT early	3.03673e-05	2.72745e-06	-0.164297	0.072	0.113
DNT	RNF7	negative vs WT early	3.0404e-05	2.73084e-06	0.115734	0.225	0.225
DNT	C8orf59	negative vs WT early	3.04252e-05	2.73304e-06	0.20107	0.235	0.214
DNT	SAC3D1	negative vs WT early	3.0519e-05	2.7423e-06	-0.169565	0.036	0.072
DNT	CHMP4A	negative vs WT early	3.06667e-05	2.75685e-06	-0.286426	0.144	0.207
DNT	CLTA	negative vs WT early	3.08092e-05	2.77092e-06	-0.255473	0.25	0.31
DNT	SMDT1	negative vs WT early	3.08419e-05	2.77405e-06	0.102508	0.247	0.243
DNT	MYEOV2	negative vs WT early	3.09115e-05	2.7809e-06	0.234524	0.301	0.268
DNT	MMADHC	negative vs WT early	3.13504e-05	2.82384e-06	-0.179185	0.11	0.153
DNT	EIF5	negative vs WT early	3.13691e-05	2.82562e-06	-0.267215	0.186	0.244
DNT	CAV2	negative vs WT early	3.14884e-05	2.83699e-06	0.105157	0.022	0.004
DNT	FAM208A	negative vs WT early	3.16444e-05	2.85218e-06	-0.140904	0.083	0.125
DNT	BRIP1	negative vs WT early	3.18189e-05	2.86969e-06	-0.12504	0.017	0.045
DNT	PATL2	negative vs WT early	3.21905e-05	2.9057e-06	-0.102848	0.004	0.023
DNT	TMEM154	negative vs WT early	3.22039e-05	2.90709e-06	-0.192857	0.033	0.066
DNT	ELF4	negative vs WT early	3.24078e-05	2.92703e-06	-0.148184	0.015	0.04
DNT	OSTC	negative vs WT early	3.24664e-05	2.93289e-06	0.125285	0.12	0.131
DNT	ILKAP	negative vs WT early	3.27897e-05	2.9651e-06	-0.115402	0.05	0.083
DNT	GZMA	negative vs WT early	3.29406e-05	2.9804e-06	-0.821235	0.199	0.273
DNT	CDC20	negative vs WT early	3.30018e-05	2.98642e-06	-0.160658	0.039	0.076
DNT	CD2BP2	negative vs WT early	3.32162e-05	3.00739e-06	-0.320406	0.125	0.182
DNT	TMEM41B	negative vs WT early	3.33609e-05	3.02178e-06	-0.112135	0.033	0.064
DNT	VTI1B	negative vs WT early	3.36039e-05	3.0461e-06	-0.110687	0.117	0.155
DNT	CD226	negative vs WT early	3.36303e-05	3.04879e-06	-0.202509	0.023	0.051
DNT	ZC3H11A	negative vs WT early	3.41691e-05	3.1017e-06	-0.1759	0.082	0.122
DNT	ADSS	negative vs WT early	3.42716e-05	3.11199e-06	-0.245048	0.152	0.205
DNT	PI4K2B	negative vs WT early	3.4513e-05	3.13604e-06	-0.154655	0.052	0.091
DNT	PTAR1	negative vs WT early	3.56917e-05	3.2518e-06	-0.14861	0.033	0.065
DNT	CHD6	negative vs WT early	3.57095e-05	3.25357e-06	-0.264245	0.057	0.098
DNT	ZNF655	negative vs WT early	3.6112e-05	3.29475e-06	-0.149197	0.075	0.117
DNT	MED25	negative vs WT early	3.71851e-05	3.40061e-06	-0.149158	0.019	0.046
DNT	C14orf80	negative vs WT early	3.72215e-05	3.40441e-06	-0.151152	0.031	0.063
DNT	TPM4	negative vs WT early	3.72878e-05	3.41128e-06	-0.40231	0.287	0.348
DNT	TIPIN	negative vs WT early	3.74968e-05	3.43223e-06	-0.140818	0.033	0.066
DNT	CSNK1A1	negative vs WT early	3.77028e-05	3.45303e-06	-0.185305	0.208	0.261
DNT	FGFR1OP2	negative vs WT early	3.77609e-05	3.45873e-06	-0.107889	0.129	0.174
DNT	CEBPD	negative vs WT early	3.77614e-05	3.45883e-06	-0.313845	0.086	0.127
DNT	DDX23	negative vs WT early	3.85449e-05	3.53602e-06	-0.151052	0.061	0.103
DNT	SSSCA1	negative vs WT early	3.85948e-05	3.54082e-06	-0.166827	0.08	0.12
DNT	SLBP	negative vs WT early	3.87008e-05	3.55165e-06	-0.19349	0.113	0.156
DNT	CENPP	negative vs WT early	3.90232e-05	3.58365e-06	-0.132113	0.025	0.051
DNT	CDKN2A	negative vs WT early	3.9623e-05	3.64338e-06	-0.12465	0.044	0.076
DNT	ROMO1	negative vs WT early	3.975e-05	3.6562e-06	0.205444	0.295	0.271
DNT	PRR13	negative vs WT early	3.9883e-05	3.66958e-06	0.100954	0.284	0.274
DNT	AKR1B10	negative vs WT early	4.02089e-05	3.70225e-06	0.126121	0.023	0.005
DNT	CNN2	negative vs WT early	4.02873e-05	3.7099e-06	-0.338929	0.159	0.222
DNT	TXNDC12	negative vs WT early	4.0383e-05	3.71907e-06	-0.187519	0.05	0.09
DNT	SLC9A3R1	negative vs WT early	4.04452e-05	3.72508e-06	-0.121023	0.191	0.231
DNT	NUPR1	negative vs WT early	4.04823e-05	3.72897e-06	-0.49762	0.029	0.061
DNT	DUSP2	negative vs WT early	4.05398e-05	3.73472e-06	-0.235371	0.051	0.079
DNT	UBA1	negative vs WT early	4.06093e-05	3.74171e-06	-0.156232	0.062	0.099
DNT	DCAF15	negative vs WT early	4.07301e-05	3.75413e-06	-0.120951	0.03	0.062
DNT	CLPTM1L	negative vs WT early	4.08558e-05	3.76706e-06	-0.139149	0.043	0.076
DNT	C2CD3	negative vs WT early	4.14422e-05	3.82619e-06	-0.154773	0.015	0.04
DNT	SYNCRIP	negative vs WT early	4.16313e-05	3.84502e-06	-0.27149	0.172	0.231
DNT	SRP14	negative vs WT early	4.25513e-05	3.93658e-06	0.261372	0.65	0.587
DNT	CORO1A	negative vs WT early	4.25695e-05	3.93851e-06	-0.242226	0.584	0.612
DNT	MSL3	negative vs WT early	4.33905e-05	4.02193e-06	-0.198296	0.066	0.109
DNT	BCL9L	negative vs WT early	4.34386e-05	4.02708e-06	-0.161071	0.043	0.077
DNT	FAM46C	negative vs WT early	4.41355e-05	4.09719e-06	-0.142303	0.021	0.051
DNT	AC011558.5	negative vs WT early	4.41899e-05	4.10262e-06	-0.17779	0.029	0.06
DNT	TOMM40	negative vs WT early	4.45894e-05	4.14291e-06	-0.252891	0.06	0.099
DNT	SAMSN1	negative vs WT early	4.46248e-05	4.14659e-06	-0.156057	0.182	0.221
DNT	DAP	negative vs WT early	4.46302e-05	4.14715e-06	0.283947	0.085	0.064
DNT	ZNF706	negative vs WT early	4.46562e-05	4.15001e-06	-0.152823	0.224	0.271
DNT	POU2F1	negative vs WT early	4.47031e-05	4.15495e-06	-0.123036	0.038	0.073
DNT	STAU1	negative vs WT early	4.49473e-05	4.17939e-06	-0.157928	0.119	0.161
DNT	SSH2	negative vs WT early	4.50742e-05	4.19249e-06	-0.261902	0.06	0.099
DNT	XRN2	negative vs WT early	4.50999e-05	4.19519e-06	-0.224169	0.174	0.228
DNT	TOX2	negative vs WT early	4.51381e-05	4.19926e-06	0.197756	0.087	0.07
DNT	NUF2	negative vs WT early	4.54623e-05	4.23197e-06	-0.163631	0.046	0.088
DNT	NOL8	negative vs WT early	4.56592e-05	4.25246e-06	-0.194893	0.054	0.095
DNT	PRKCSH	negative vs WT early	4.60029e-05	4.28626e-06	-0.169753	0.055	0.091
DNT	ACTN4	negative vs WT early	4.6265e-05	4.31273e-06	-0.151166	0.188	0.232
DNT	SECISBP2	negative vs WT early	4.62814e-05	4.31439e-06	-0.171717	0.051	0.091
DNT	CDK2AP2	negative vs WT early	4.63465e-05	4.32173e-06	-0.300588	0.136	0.195
DNT	RFX7	negative vs WT early	4.67039e-05	4.35814e-06	-0.169688	0.02	0.05
DNT	STX11	negative vs WT early	4.67871e-05	4.36664e-06	-0.15713	0.017	0.042
DNT	DEPDC1	negative vs WT early	4.69444e-05	4.3828e-06	-0.124061	0.024	0.054
DNT	TCOF1	negative vs WT early	4.74063e-05	4.42939e-06	-0.113628	0.048	0.087
DNT	CTSL	negative vs WT early	4.78917e-05	4.47804e-06	-0.406207	0.026	0.048
DNT	ZNF101	negative vs WT early	4.82831e-05	4.51755e-06	-0.174929	0.053	0.087
DNT	GAK	negative vs WT early	4.82937e-05	4.51888e-06	-0.101798	0.051	0.085
DNT	MGEA5	negative vs WT early	4.84586e-05	4.53522e-06	-0.210707	0.094	0.139
DNT	PAXBP1	negative vs WT early	4.86217e-05	4.55209e-06	-0.162942	0.047	0.089
DNT	CDK17	negative vs WT early	4.9121e-05	4.60214e-06	-0.113146	0.042	0.073
DNT	PRKD2	negative vs WT early	4.94777e-05	4.63904e-06	-0.154985	0.046	0.082
DNT	SEC22C	negative vs WT early	4.96052e-05	4.65213e-06	-0.127222	0.029	0.063
DNT	MED1	negative vs WT early	5.02714e-05	4.7206e-06	-0.118105	0.049	0.083
DNT	KIF3B	negative vs WT early	5.02718e-05	4.72071e-06	-0.189918	0.039	0.074
DNT	CDK13	negative vs WT early	5.0349e-05	4.72825e-06	-0.139317	0.054	0.092
DNT	TOX4	negative vs WT early	5.07512e-05	4.76988e-06	-0.187324	0.109	0.156
DNT	DKC1	negative vs WT early	5.09114e-05	4.78639e-06	-0.243013	0.075	0.117
DNT	FTSJ3	negative vs WT early	5.13463e-05	4.83052e-06	-0.169003	0.044	0.083
DNT	ACP5	negative vs WT early	5.14429e-05	4.84123e-06	-0.169643	0.033	0.063
DNT	PKN2	negative vs WT early	5.28292e-05	4.98375e-06	-0.104126	0.054	0.09
DNT	USP1	negative vs WT early	5.28497e-05	4.98598e-06	-0.241735	0.119	0.17
DNT	SON	negative vs WT early	5.29561e-05	4.99693e-06	-0.189323	0.371	0.416
DNT	RINT1	negative vs WT early	5.36905e-05	5.07139e-06	-0.120418	0.011	0.033
DNT	COX4I1	negative vs WT early	5.39916e-05	5.10208e-06	0.185181	0.682	0.619
DNT	HERC4	negative vs WT early	5.42447e-05	5.1281e-06	-0.123556	0.033	0.073
DNT	SPOP	negative vs WT early	5.46066e-05	5.16505e-06	-0.126246	0.06	0.099
DNT	MFAP1	negative vs WT early	5.51959e-05	5.22491e-06	-0.21346	0.082	0.125
DNT	NIP7	negative vs WT early	5.52386e-05	5.22911e-06	-0.114407	0.064	0.101
DNT	USP37	negative vs WT early	5.55035e-05	5.25714e-06	-0.108817	0.032	0.063
DNT	CTDSPL2	negative vs WT early	5.55897e-05	5.26602e-06	-0.117988	0.073	0.111
DNT	USP3	negative vs WT early	5.57767e-05	5.28557e-06	-0.258128	0.086	0.131
DNT	PLEKHO1	negative vs WT early	5.64117e-05	5.351e-06	0.30884	0.16	0.121
DNT	CENPJ	negative vs WT early	5.64696e-05	5.35715e-06	-0.102743	0.021	0.051
DNT	PFKFB3	negative vs WT early	5.69664e-05	5.40771e-06	-0.200955	0.02	0.048
DNT	CECR1	negative vs WT early	5.72215e-05	5.4343e-06	-0.121043	0.012	0.038
DNT	TUBGCP3	negative vs WT early	5.73425e-05	5.44686e-06	-0.107719	0.027	0.058
DNT	PBDC1	negative vs WT early	5.77963e-05	5.49476e-06	-0.271364	0.086	0.132
DNT	TIMM8B	negative vs WT early	5.84034e-05	5.55836e-06	-0.171219	0.16	0.203
DNT	NCBP1	negative vs WT early	5.85617e-05	5.57542e-06	-0.142312	0.023	0.051
DNT	GNAI1	negative vs WT early	5.86117e-05	5.58062e-06	0.132283	0.03	0.008
DNT	REV3L	negative vs WT early	5.8698e-05	5.58952e-06	-0.211485	0.047	0.085
DNT	DDI2	negative vs WT early	5.87397e-05	5.59383e-06	-0.161762	0.033	0.061
DNT	MAP3K3	negative vs WT early	5.91284e-05	5.6339e-06	-0.10268	0.025	0.049
DNT	TAOK3	negative vs WT early	5.96256e-05	5.68649e-06	-0.120174	0.121	0.164
DNT	CD5	negative vs WT early	5.98784e-05	5.713e-06	-0.154115	0.019	0.047
DNT	CHTOP	negative vs WT early	6.03586e-05	5.76167e-06	-0.167724	0.06	0.1
DNT	PHACTR4	negative vs WT early	6.04353e-05	5.7696e-06	-0.300797	0.06	0.102
DNT	NUDT21	negative vs WT early	6.05029e-05	5.77702e-06	-0.177187	0.107	0.144
DNT	EIF4B	negative vs WT early	6.07042e-05	5.79806e-06	0.303145	0.214	0.174
DNT	TDG	negative vs WT early	6.0781e-05	5.80618e-06	-0.259185	0.084	0.128
DNT	VPS29	negative vs WT early	6.09617e-05	5.82466e-06	-0.10411	0.18	0.218
DNT	CEP164	negative vs WT early	6.1362e-05	5.8659e-06	-0.117286	0.028	0.06
DNT	NIFK	negative vs WT early	6.21336e-05	5.94573e-06	-0.166631	0.128	0.174
DNT	E2F8	negative vs WT early	6.22109e-05	5.95411e-06	-0.138624	0.026	0.056
DNT	CREBBP	negative vs WT early	6.23353e-05	5.96718e-06	-0.146917	0.065	0.102
DNT	SUMO3	negative vs WT early	6.32245e-05	6.06055e-06	-0.209711	0.171	0.222
DNT	ATG16L1	negative vs WT early	6.33205e-05	6.07084e-06	-0.151862	0.021	0.048
DNT	MAN1A1	negative vs WT early	6.4881e-05	6.23283e-06	-0.102749	0.028	0.053
DNT	EIF1	negative vs WT early	6.49314e-05	6.23805e-06	0.122828	0.807	0.745
DNT	HIPK1	negative vs WT early	6.50072e-05	6.24608e-06	-0.190297	0.087	0.129
DNT	TRIM56	negative vs WT early	6.56453e-05	6.31369e-06	-0.143024	0.032	0.066
DNT	NDUFA1	negative vs WT early	6.57319e-05	6.32278e-06	0.169401	0.387	0.353
DNT	GART	negative vs WT early	6.61641e-05	6.36777e-06	-0.18692	0.051	0.091
DNT	MDM1	negative vs WT early	6.64591e-05	6.3995e-06	-0.203937	0.026	0.058
DNT	LINC00426	negative vs WT early	6.67282e-05	6.4277e-06	0.125535	0.025	0.026
DNT	LRRC59	negative vs WT early	6.74091e-05	6.49958e-06	-0.10181	0.064	0.103
DNT	FAM207A	negative vs WT early	6.75432e-05	6.51319e-06	-0.246694	0.056	0.103
DNT	ORAI2	negative vs WT early	6.79205e-05	6.55221e-06	-0.106627	0.039	0.069
DNT	CUL4A	negative vs WT early	6.83269e-05	6.59445e-06	-0.142971	0.037	0.07
DNT	KDELR1	negative vs WT early	6.83759e-05	6.59957e-06	-0.139177	0.072	0.107
DNT	GHITM	negative vs WT early	6.90327e-05	6.66882e-06	0.16891	0.262	0.242
DNT	VDAC3	negative vs WT early	6.92839e-05	6.69526e-06	-0.220334	0.145	0.198
DNT	CS	negative vs WT early	6.93848e-05	6.7061e-06	-0.105292	0.043	0.076
DNT	ABR	negative vs WT early	6.93978e-05	6.70746e-06	-0.151442	0.026	0.056
DNT	PSMA3	negative vs WT early	6.94835e-05	6.71684e-06	-0.141167	0.188	0.229
DNT	DHX16	negative vs WT early	6.95555e-05	6.7244e-06	-0.114088	0.045	0.08
DNT	MTMR4	negative vs WT early	7.04667e-05	6.82199e-06	-0.150254	0.018	0.045
DNT	ATP5L	negative vs WT early	7.0598e-05	6.83542e-06	0.221694	0.687	0.626
DNT	EEA1	negative vs WT early	7.13019e-05	6.90755e-06	-0.171327	0.045	0.078
DNT	OSTM1	negative vs WT early	7.14912e-05	6.92795e-06	-0.143776	0.025	0.052
DNT	C1orf122	negative vs WT early	7.19097e-05	6.97335e-06	0.264192	0.099	0.091
DNT	MIA3	negative vs WT early	7.19456e-05	6.97755e-06	-0.239143	0.05	0.089
DNT	MYH9	negative vs WT early	7.20928e-05	6.99317e-06	-0.327293	0.27	0.32
DNT	C22orf46	negative vs WT early	7.21807e-05	7.00274e-06	-0.120667	0.015	0.04
DNT	DDX50	negative vs WT early	7.22049e-05	7.0056e-06	-0.152357	0.074	0.115
DNT	RAB30-AS1	negative vs WT early	7.22717e-05	7.01353e-06	-0.135899	0.026	0.057
DNT	PCID2	negative vs WT early	7.42298e-05	7.21911e-06	-0.119182	0.073	0.106
DNT	NUDT2	negative vs WT early	7.43633e-05	7.23315e-06	0.103415	0.064	0.075
DNT	EIF3D	negative vs WT early	7.4432e-05	7.24112e-06	0.139942	0.19	0.188
DNT	RC3H2	negative vs WT early	7.45891e-05	7.25854e-06	-0.127086	0.051	0.078
DNT	COPB2	negative vs WT early	7.4942e-05	7.29578e-06	-0.19343	0.11	0.149
DNT	C11orf58	negative vs WT early	7.49825e-05	7.30015e-06	-0.198534	0.308	0.371
DNT	UBP1	negative vs WT early	7.49891e-05	7.30102e-06	-0.147521	0.035	0.065
DNT	COX19	negative vs WT early	7.51669e-05	7.32037e-06	-0.202128	0.056	0.098
DNT	PBK	negative vs WT early	7.55516e-05	7.36175e-06	-0.181581	0.031	0.064
DNT	INTS6	negative vs WT early	7.55688e-05	7.36396e-06	-0.144287	0.035	0.071
DNT	JADE2	negative vs WT early	7.58173e-05	7.39024e-06	-0.206398	0.044	0.078
DNT	RNF169	negative vs WT early	7.59149e-05	7.40096e-06	-0.139635	0.041	0.072
DNT	PPIE	negative vs WT early	7.6053e-05	7.41595e-06	-0.128544	0.078	0.113
DNT	ZHX1	negative vs WT early	7.60842e-05	7.41953e-06	-0.115447	0.039	0.07
DNT	PRIM1	negative vs WT early	7.61198e-05	7.42322e-06	-0.142801	0.046	0.081
DNT	NDUFB2	negative vs WT early	7.6384e-05	7.45249e-06	0.16622	0.358	0.335
DNT	CAPZA2	negative vs WT early	7.67782e-05	7.4937e-06	0.136243	0.16	0.164
DNT	SLC4A1AP	negative vs WT early	7.68253e-05	7.49863e-06	-0.119792	0.054	0.09
DNT	NUP107	negative vs WT early	7.68586e-05	7.50221e-06	-0.154604	0.043	0.081
DNT	STK38	negative vs WT early	7.7631e-05	7.58436e-06	-0.240333	0.055	0.096
DNT	DBF4	negative vs WT early	7.94862e-05	7.78227e-06	-0.181303	0.096	0.14
DNT	CCDC28B	negative vs WT early	7.96005e-05	7.79463e-06	-0.114803	0.012	0.038
DNT	UBE2V2	negative vs WT early	8.02733e-05	7.86558e-06	-0.32535	0.104	0.157
DNT	YY1	negative vs WT early	8.0318e-05	7.87049e-06	-0.114468	0.182	0.228
DNT	PPP2R3C	negative vs WT early	8.08163e-05	7.92308e-06	-0.100509	0.083	0.121
DNT	RBM10	negative vs WT early	8.26405e-05	8.11982e-06	-0.155427	0.031	0.063
DNT	GPX2	negative vs WT early	8.37154e-05	8.2354e-06	0.171081	0.04	0.016
DNT	TRAPPC13	negative vs WT early	8.40307e-05	8.26955e-06	-0.115694	0.021	0.047
DNT	CYP2F1	negative vs WT early	8.42125e-05	8.28926e-06	0.254123	0.048	0.017
DNT	RAB11B	negative vs WT early	8.49192e-05	8.36515e-06	-0.138059	0.078	0.115
DNT	VPS26A	negative vs WT early	8.53764e-05	8.41473e-06	-0.1316	0.086	0.123
DNT	CAND1	negative vs WT early	8.57125e-05	8.45092e-06	-0.121896	0.077	0.116
DNT	ORAI1	negative vs WT early	8.58841e-05	8.46945e-06	-0.155371	0.04	0.074
DNT	C1orf131	negative vs WT early	8.77589e-05	8.67283e-06	-0.175902	0.068	0.108
DNT	TPP2	negative vs WT early	8.79043e-05	8.68909e-06	-0.133978	0.043	0.081
DNT	THUMPD1	negative vs WT early	8.80723e-05	8.70697e-06	-0.174411	0.098	0.14
DNT	SPNS3	negative vs WT early	8.88539e-05	8.79124e-06	0.259846	0.081	0.058
DNT	PIAS1	negative vs WT early	8.90257e-05	8.81003e-06	-0.154853	0.04	0.073
DNT	YPEL1	negative vs WT early	8.90693e-05	8.81498e-06	-0.172745	0.01	0.033
DNT	HIST1H2BJ	negative vs WT early	8.91364e-05	8.82226e-06	-0.181883	0.015	0.04
DNT	FAM114A1	negative vs WT early	8.91478e-05	8.82378e-06	0.146542	0.033	0.009
DNT	CLASP2	negative vs WT early	8.9692e-05	8.88356e-06	-0.146886	0.019	0.047
DNT	RRP36	negative vs WT early	8.98714e-05	8.90301e-06	-0.165356	0.084	0.126
DNT	COL4A3BP	negative vs WT early	9.0077e-05	8.92479e-06	-0.211206	0.06	0.095
DNT	SRPR	negative vs WT early	9.03484e-05	8.95517e-06	-0.17152	0.079	0.12
DNT	FCER1A	negative vs WT early	9.07119e-05	8.99356e-06	0.286085	0.024	0.003
DNT	ZNF880	negative vs WT early	9.22229e-05	9.1562e-06	-0.203726	0.028	0.053
DNT	PAFAH1B1	negative vs WT early	9.32038e-05	9.26254e-06	-0.168861	0.133	0.181
DNT	ERICH1	negative vs WT early	9.61466e-05	9.58217e-06	-0.16321	0.061	0.099
DNT	NCL	negative vs WT early	9.63056e-05	9.59953e-06	-0.291947	0.449	0.485
DNT	PSMC3IP	negative vs WT early	9.67186e-05	9.6443e-06	-0.130183	0.02	0.047
DNT	EXOSC9	negative vs WT early	9.78791e-05	9.76929e-06	-0.190561	0.09	0.131
DNT	C7orf73	negative vs WT early	9.81268e-05	9.7957e-06	0.181996	0.176	0.169
DNT	MAP2K3	negative vs WT early	9.8492e-05	9.83654e-06	-0.145733	0.066	0.105
DNT	UBAP2L	negative vs WT early	9.9164e-05	9.9092e-06	-0.127446	0.071	0.107
DNT	YWHAE	negative vs WT early	9.91996e-05	9.91319e-06	-0.216494	0.214	0.272
DNT	RCAN3	negative vs WT early	9.98179e-05	9.97942e-06	-0.135153	0.082	0.119
DNT	PURA	negative vs WT early	9.98433e-05	9.9821e-06	-0.255626	0.068	0.11
DNT	USP25	negative vs WT early	0.000101342	1.0147e-05	-0.232059	0.039	0.073
DNT	SDHC	negative vs WT early	0.000101634	1.01803e-05	0.178453	0.126	0.125
DNT	PSMB2	negative vs WT early	0.000102375	1.02599e-05	-0.202658	0.167	0.212
DNT	PGAP1	negative vs WT early	0.000103078	1.03346e-05	-0.122744	0.01	0.029
DNT	LRPAP1	negative vs WT early	0.000103096	1.0337e-05	-0.113395	0.06	0.094
DNT	IVNS1ABP	negative vs WT early	0.000103202	1.03485e-05	-0.148895	0.081	0.119
DNT	KMT2D	negative vs WT early	0.000103917	1.04274e-05	-0.11164	0.025	0.05
DNT	M6PR	negative vs WT early	0.000103959	1.0432e-05	-0.187474	0.076	0.115
DNT	RALA	negative vs WT early	0.000104661	1.0509e-05	-0.201008	0.09	0.131
DNT	PSMA2.1	negative vs WT early	0.000104681	1.05113e-05	-0.236738	0.143	0.193
DNT	DDX10	negative vs WT early	0.000105555	1.06071e-05	-0.19069	0.025	0.056
DNT	TTPAL	negative vs WT early	0.000106452	1.07055e-05	-0.120101	0.019	0.046
DNT	CCND2	negative vs WT early	0.000106569	1.07188e-05	-0.258174	0.139	0.192
DNT	CEP95	negative vs WT early	0.000107061	1.07725e-05	-0.109343	0.034	0.068
DNT	ZFC3H1	negative vs WT early	0.00010845	1.09229e-05	-0.209443	0.052	0.089
DNT	ZCRB1	negative vs WT early	0.000108631	1.09427e-05	-0.193528	0.201	0.253
DNT	MPST	negative vs WT early	0.000108794	1.09616e-05	-0.162994	0.046	0.078
DNT	EED	negative vs WT early	0.000109294	1.1016e-05	-0.15835	0.061	0.099
DNT	MRPS26	negative vs WT early	0.000109499	1.10382e-05	-0.175321	0.082	0.121
DNT	RABGAP1L	negative vs WT early	0.000109988	1.10913e-05	-0.235171	0.085	0.128
DNT	PFDN2	negative vs WT early	0.000110372	1.11328e-05	-0.218894	0.175	0.223
DNT	CREB1	negative vs WT early	0.000111027	1.12032e-05	-0.159178	0.068	0.109
DNT	ZC3H15	negative vs WT early	0.000111038	1.12045e-05	-0.112014	0.184	0.232
DNT	RALBP1	negative vs WT early	0.000113713	1.15009e-05	-0.18837	0.129	0.174
DNT	HIST1H1D	negative vs WT early	0.000114268	1.15639e-05	-0.394917	0.132	0.183
DNT	GSR	negative vs WT early	0.000114482	1.15879e-05	0.239687	0.076	0.064
DNT	PARP1	negative vs WT early	0.000115534	1.17066e-05	-0.233207	0.19	0.244
DNT	NDUFS8	negative vs WT early	0.000116295	1.17914e-05	-0.142872	0.19	0.228
DNT	PCNX	negative vs WT early	0.000117008	1.18691e-05	-0.167981	0.029	0.06
DNT	DDIT3	negative vs WT early	0.000117119	1.1882e-05	-0.27629	0.032	0.064
DNT	GNAI3	negative vs WT early	0.000117871	1.19647e-05	-0.198472	0.123	0.17
DNT	GSN	negative vs WT early	0.000119029	1.20932e-05	0.303235	0.107	0.062
DNT	EXOC2	negative vs WT early	0.000119334	1.21269e-05	-0.139735	0.022	0.049
DNT	NF1	negative vs WT early	0.000120535	1.226e-05	-0.131044	0.033	0.064
DNT	CBX6	negative vs WT early	0.000121246	1.23391e-05	0.102738	0.088	0.105
DNT	RCOR3	negative vs WT early	0.000121405	1.23576e-05	-0.166871	0.035	0.07
DNT	CLK4	negative vs WT early	0.000121688	1.23894e-05	-0.112107	0.019	0.047
DNT	SPCS2	negative vs WT early	0.000121876	1.24093e-05	-0.220084	0.162	0.21
DNT	RAB1B	negative vs WT early	0.000123027	1.25334e-05	-0.127048	0.114	0.151
DNT	TCF19	negative vs WT early	0.000123221	1.25541e-05	-0.11109	0.026	0.057
DNT	WDR83OS	negative vs WT early	0.000123321	1.2565e-05	-0.140429	0.252	0.292
DNT	RNASEH1	negative vs WT early	0.000123559	1.25906e-05	-0.168077	0.049	0.086
DNT	CCT4	negative vs WT early	0.000123614	1.25974e-05	-0.127479	0.164	0.206
DNT	DAXX	negative vs WT early	0.000123983	1.26376e-05	-0.126304	0.086	0.123
DNT	RNASEH2C	negative vs WT early	0.000124102	1.26505e-05	-0.279188	0.109	0.161
DNT	DIEXF	negative vs WT early	0.00012561	1.28159e-05	-0.19897	0.017	0.041
DNT	NUP88	negative vs WT early	0.000125748	1.28326e-05	-0.194728	0.033	0.064
DNT	ZFR	negative vs WT early	0.000126091	1.28704e-05	-0.161548	0.093	0.136
DNT	FAM76A	negative vs WT early	0.00012634	1.28992e-05	-0.129994	0.031	0.063
DNT	RAB11FIP1	negative vs WT early	0.000127112	1.29866e-05	-0.171815	0.132	0.169
DNT	BAG1	negative vs WT early	0.000127415	1.30211e-05	-0.212183	0.141	0.183
DNT	ADAL	negative vs WT early	0.000128464	1.31362e-05	-0.125348	0.025	0.056
DNT	BANF1	negative vs WT early	0.000128751	1.31686e-05	0.141993	0.229	0.219
DNT	AES	negative vs WT early	0.000132696	1.36116e-05	0.186548	0.374	0.348
DNT	GPX1	negative vs WT early	0.000132776	1.362e-05	0.34216	0.256	0.195
DNT	TCF7	negative vs WT early	0.000133829	1.37368e-05	-0.315219	0.046	0.087
DNT	IMMT	negative vs WT early	0.000133988	1.37541e-05	-0.141711	0.089	0.132
DNT	TMEM190	negative vs WT early	0.000134102	1.37675e-05	-0.700364	0.032	0.1
DNT	NOM1	negative vs WT early	0.000137055	1.40996e-05	-0.106326	0.031	0.066
DNT	TTC17	negative vs WT early	0.000137585	1.41601e-05	-0.121607	0.03	0.053
DNT	LRCH4	negative vs WT early	0.000138954	1.43135e-05	-0.107668	0.04	0.071
DNT	UHMK1	negative vs WT early	0.000139235	1.43452e-05	-0.161989	0.12	0.161
DNT	WDR55	negative vs WT early	0.000139399	1.43645e-05	-0.116899	0.037	0.066
DNT	GIGYF2	negative vs WT early	0.000139701	1.43994e-05	-0.187	0.068	0.106
DNT	GSTO1	negative vs WT early	0.000140371	1.44728e-05	-0.177437	0.198	0.246
DNT	CCT2	negative vs WT early	0.000141672	1.46185e-05	-0.189834	0.15	0.205
DNT	TSPYL2	negative vs WT early	0.000143097	1.47789e-05	-0.23535	0.031	0.06
DNT	CALR	negative vs WT early	0.000145662	1.50665e-05	-0.211377	0.169	0.219
DNT	HNRNPL	negative vs WT early	0.00014704	1.52219e-05	-0.121618	0.1	0.14
DNT	HIST1H2BC	negative vs WT early	0.000147327	1.52532e-05	-0.130201	0.026	0.055
DNT	YWHAH	negative vs WT early	0.000147625	1.52861e-05	-0.224878	0.209	0.256
DNT	VPS35	negative vs WT early	0.000147848	1.53109e-05	-0.195543	0.112	0.159
DNT	FBXO45	negative vs WT early	0.000150063	1.5557e-05	-0.132467	0.026	0.051
DNT	CD160	negative vs WT early	0.000150124	1.55638e-05	0.145822	0.048	0.039
DNT	NUP93	negative vs WT early	0.000150226	1.55752e-05	-0.108997	0.036	0.066
DNT	POLE4	negative vs WT early	0.000150557	1.5613e-05	0.242889	0.119	0.102
DNT	HMGB3	negative vs WT early	0.000151133	1.56765e-05	-0.156191	0.066	0.101
DNT	LGALS1	negative vs WT early	0.000151165	1.56808e-05	-0.769638	0.255	0.356
DNT	SPRR3	negative vs WT early	0.000151693	1.57417e-05	0.278133	0.046	0.017
DNT	USP34	negative vs WT early	0.000151831	1.57575e-05	-0.155597	0.09	0.136
DNT	GBP7	negative vs WT early	0.000151955	1.57719e-05	-0.112332	0.005	0.022
DNT	TBK1	negative vs WT early	0.000151977	1.57747e-05	-0.210972	0.049	0.084
DNT	FABP5	negative vs WT early	0.000153746	1.59756e-05	-0.301032	0.279	0.327
DNT	IL6ST	negative vs WT early	0.000153776	1.59795e-05	-0.17903	0.04	0.07
DNT	SH3GLB1	negative vs WT early	0.00015443	1.60547e-05	-0.291732	0.161	0.215
DNT	HNRNPA1	negative vs WT early	0.00015505	1.61259e-05	-0.24652	0.547	0.573
DNT	SCP2	negative vs WT early	0.000155574	1.6186e-05	0.209487	0.261	0.23
DNT	LCP1	negative vs WT early	0.000156949	1.63401e-05	-0.276673	0.492	0.54
DNT	HCFC1	negative vs WT early	0.00015749	1.64002e-05	-0.17663	0.05	0.086
DNT	UBA6	negative vs WT early	0.000158115	1.64712e-05	-0.186846	0.056	0.093
DNT	ARRB2	negative vs WT early	0.000159373	1.66136e-05	0.204899	0.129	0.126
DNT	FAM3D	negative vs WT early	0.000161345	1.68366e-05	0.290669	0.068	0.03
DNT	CLDND1	negative vs WT early	0.000162151	1.69298e-05	-0.199909	0.051	0.087
DNT	CDYL	negative vs WT early	0.000162477	1.69676e-05	-0.159637	0.044	0.07
DNT	NELFCD	negative vs WT early	0.000163019	1.70295e-05	-0.174711	0.059	0.099
DNT	DYNC1H1	negative vs WT early	0.000164487	1.71975e-05	-0.210712	0.1	0.143
DNT	KIAA1430	negative vs WT early	0.000164572	1.72078e-05	-0.173285	0.114	0.153
DNT	ASRGL1	negative vs WT early	0.000167009	1.7483e-05	0.252257	0.052	0.03
DNT	ZNF92	negative vs WT early	0.000167301	1.75165e-05	-0.162885	0.028	0.054
DNT	KLF2	negative vs WT early	0.000168214	1.76234e-05	-0.400816	0.037	0.078
DNT	ACBD5	negative vs WT early	0.000170325	1.78651e-05	-0.157593	0.066	0.099
DNT	EHD4	negative vs WT early	0.000170415	1.7876e-05	-0.229448	0.037	0.065
DNT	PDCD6IP	negative vs WT early	0.000171164	1.796e-05	-0.139939	0.089	0.127
DNT	SMS	negative vs WT early	0.000172691	1.81308e-05	-0.17579	0.098	0.139
DNT	FAM107B	negative vs WT early	0.000173063	1.81748e-05	-0.123557	0.337	0.367
DNT	DDX46	negative vs WT early	0.000173859	1.82667e-05	-0.156367	0.207	0.254
DNT	ESYT2	negative vs WT early	0.00017441	1.83286e-05	-0.18775	0.037	0.069
DNT	PAK2	negative vs WT early	0.000178956	1.88497e-05	-0.235874	0.254	0.311
DNT	ARFGAP2	negative vs WT early	0.000180173	1.89915e-05	-0.121568	0.054	0.09
DNT	HSPA4	negative vs WT early	0.000180991	1.90851e-05	-0.229456	0.107	0.152
DNT	UNC5B-AS1	negative vs WT early	0.000182424	1.92511e-05	0.158982	0.024	0.005
DNT	ST13	negative vs WT early	0.000182786	1.92938e-05	0.15262	0.28	0.265
DNT	KIAA0947	negative vs WT early	0.000186585	1.97293e-05	-0.124794	0.057	0.091
DNT	UBB	negative vs WT early	0.000186642	1.97364e-05	-0.160579	0.551	0.591
DNT	TRNAU1AP	negative vs WT early	0.00018799	1.989e-05	-0.232284	0.061	0.102
DNT	DDX55	negative vs WT early	0.000188237	1.99193e-05	-0.167145	0.029	0.06
DNT	CD28	negative vs WT early	0.000188708	1.99741e-05	-0.144111	0.015	0.046
DNT	ADIPOR2	negative vs WT early	0.000189721	2.0094e-05	-0.130589	0.043	0.075
DNT	RECQL	negative vs WT early	0.000190539	2.0188e-05	-0.183117	0.116	0.162
DNT	STK39	negative vs WT early	0.000191933	2.03465e-05	-0.140103	0.053	0.086
DNT	RAB39B	negative vs WT early	0.000192309	2.03919e-05	-0.116258	0.006	0.024
DNT	TAOK1	negative vs WT early	0.000192719	2.04412e-05	-0.201752	0.063	0.103
DNT	MIS18A	negative vs WT early	0.000193019	2.04749e-05	-0.127797	0.049	0.084
DNT	AHNAK	negative vs WT early	0.000193109	2.04853e-05	-0.163442	0.104	0.136
DNT	IDH2	negative vs WT early	0.000194787	2.06758e-05	-0.246427	0.185	0.238
DNT	NFYC	negative vs WT early	0.000195555	2.07642e-05	-0.121472	0.053	0.083
DNT	GYPC	negative vs WT early	0.000197899	2.1036e-05	0.145466	0.272	0.262
DNT	RBBP7	negative vs WT early	0.000198149	2.1064e-05	-0.118866	0.139	0.175
DNT	SLPI	negative vs WT early	0.000199626	2.12374e-05	0.231951	0.337	0.327
DNT	HADHA	negative vs WT early	0.000200102	2.12958e-05	-0.160745	0.176	0.216
DNT	PPP2R1A	negative vs WT early	0.000200722	2.13672e-05	-0.100956	0.08	0.115
DNT	DGKE	negative vs WT early	0.000202583	2.15834e-05	-0.126346	0.019	0.045
DNT	CIAO1	negative vs WT early	0.00020521	2.18911e-05	-0.181292	0.066	0.105
DNT	VAPA	negative vs WT early	0.000206116	2.19949e-05	-0.115866	0.184	0.221
DNT	ATP5C1	negative vs WT early	0.000207332	2.21359e-05	-0.119372	0.246	0.279
DNT	CCDC117	negative vs WT early	0.000209468	2.23869e-05	-0.119598	0.033	0.064
DNT	PSMD13	negative vs WT early	0.000210664	2.25295e-05	-0.162683	0.136	0.182
DNT	WAS	negative vs WT early	0.000212558	2.2751e-05	-0.104517	0.132	0.165
DNT	PERP	negative vs WT early	0.000215606	2.31162e-05	0.164479	0.121	0.106
DNT	UTY	negative vs WT early	0.000215921	2.31546e-05	-0.123799	0.013	0.043
DNT	POMP	negative vs WT early	0.000216694	2.32468e-05	-0.18903	0.358	0.41
DNT	RTCB	negative vs WT early	0.000217553	2.33505e-05	-0.174714	0.086	0.124
DNT	MRPL51	negative vs WT early	0.000220365	2.36792e-05	-0.104724	0.256	0.299
DNT	SRP19	negative vs WT early	0.000220586	2.37055e-05	-0.148805	0.114	0.155
DNT	PPID	negative vs WT early	0.00022083	2.37339e-05	-0.235849	0.061	0.102
DNT	ATP2A2	negative vs WT early	0.000221621	2.38291e-05	-0.148819	0.051	0.085
DNT	KIAA0319L	negative vs WT early	0.000221811	2.38518e-05	-0.198243	0.03	0.056
DNT	RAB3GAP2	negative vs WT early	0.00022216	2.38934e-05	-0.120239	0.041	0.072
DNT	EIF4EBP2	negative vs WT early	0.000223998	2.41085e-05	0.153425	0.114	0.116
DNT	CTSS	negative vs WT early	0.000224822	2.42059e-05	-0.164605	0.129	0.166
DNT	JUN	negative vs WT early	0.000225943	2.43375e-05	-0.445075	0.2	0.246
DNT	LRR1	negative vs WT early	0.000226444	2.43973e-05	-0.113384	0.067	0.104
DNT	KIAA0907	negative vs WT early	0.00022666	2.44223e-05	-0.10528	0.026	0.055
DNT	ANXA2	negative vs WT early	0.000226946	2.4457e-05	-0.184269	0.295	0.354
DNT	PARP10	negative vs WT early	0.000227047	2.44706e-05	-0.155093	0.037	0.072
DNT	CASP7	negative vs WT early	0.000227753	2.45555e-05	-0.15682	0.056	0.088
DNT	COX14	negative vs WT early	0.000227804	2.45629e-05	-0.183057	0.217	0.257
DNT	CCP110	negative vs WT early	0.000230634	2.48942e-05	-0.125121	0.039	0.073
DNT	TMEM222	negative vs WT early	0.000233517	2.52267e-05	-0.152362	0.024	0.053
DNT	VCPIP1	negative vs WT early	0.000233817	2.52625e-05	-0.116921	0.043	0.073
DNT	ODF3B	negative vs WT early	0.000236433	2.55683e-05	-0.372456	0.05	0.091
DNT	OARD1	negative vs WT early	0.000236559	2.5583e-05	-0.239513	0.076	0.118
DNT	IST1	negative vs WT early	0.000236858	2.56193e-05	-0.135191	0.069	0.102
DNT	SAFB2	negative vs WT early	0.000237239	2.56663e-05	-0.174255	0.069	0.107
DNT	CAPZA1	negative vs WT early	0.000238743	2.58427e-05	-0.262223	0.256	0.313
DNT	MRPS18C	negative vs WT early	0.000240091	2.60014e-05	-0.251671	0.167	0.223
DNT	REV1	negative vs WT early	0.000240606	2.60648e-05	-0.151789	0.049	0.081
DNT	PYROXD1	negative vs WT early	0.000241581	2.61877e-05	-0.117948	0.053	0.087
DNT	PPIP5K2	negative vs WT early	0.000242837	2.63378e-05	-0.149555	0.065	0.102
DNT	FUT8	negative vs WT early	0.000243023	2.63597e-05	-0.125839	0.036	0.065
DNT	FAM120A	negative vs WT early	0.00024327	2.63882e-05	-0.116665	0.073	0.109
DNT	HOOK3	negative vs WT early	0.000245004	2.65939e-05	-0.2366	0.051	0.082
DNT	UBE2R2	negative vs WT early	0.000246765	2.68031e-05	-0.100834	0.076	0.113
DNT	ATP6V0D1	negative vs WT early	0.000247939	2.69455e-05	0.123783	0.113	0.108
DNT	RBM12	negative vs WT early	0.000249373	2.71164e-05	-0.118502	0.041	0.068
DNT	SMARCA5	negative vs WT early	0.000250119	2.72051e-05	-0.183077	0.172	0.221
DNT	STX2	negative vs WT early	0.000250562	2.72611e-05	-0.10693	0.02	0.042
DNT	EVI2B	negative vs WT early	0.000250654	2.72744e-05	0.112027	0.157	0.153
DNT	DNAJC2	negative vs WT early	0.000252945	2.75451e-05	-0.121785	0.073	0.108
DNT	XRCC5	negative vs WT early	0.000253291	2.75849e-05	-0.188001	0.326	0.376
DNT	HNRNPH3	negative vs WT early	0.000253844	2.76529e-05	-0.207232	0.15	0.196
DNT	LARP7	negative vs WT early	0.000254739	2.77609e-05	-0.144102	0.156	0.201
DNT	AXIN1	negative vs WT early	0.000255223	2.78188e-05	-0.128316	0.02	0.04
DNT	PPCDC	negative vs WT early	0.000255802	2.78907e-05	-0.177433	0.022	0.045
DNT	SRRT	negative vs WT early	0.000256371	2.79583e-05	-0.104214	0.077	0.118
DNT	PTBP1	negative vs WT early	0.00025653	2.79763e-05	-0.204183	0.113	0.157
DNT	ATP6AP2	negative vs WT early	0.000257393	2.80765e-05	-0.162174	0.069	0.107
DNT	PTTG1IP	negative vs WT early	0.000258897	2.82593e-05	-0.148096	0.049	0.081
DNT	IKBKE	negative vs WT early	0.000259855	2.83751e-05	-0.167473	0.023	0.051
DNT	HIST1H2BD	negative vs WT early	0.000264948	2.8983e-05	-0.132322	0.017	0.04
DNT	FCER1G	negative vs WT early	0.000265049	2.89951e-05	-0.411647	0.038	0.068
DNT	CYB5B	negative vs WT early	0.000267296	2.92621e-05	-0.141713	0.088	0.128
DNT	CTD-2544N14.3	negative vs WT early	0.000272261	2.98521e-05	-0.129321	0.024	0.046
DNT	AC017002.1	negative vs WT early	0.00027283	2.99187e-05	-0.161186	0.025	0.051
DNT	GOSR1	negative vs WT early	0.000272884	2.99251e-05	-0.175789	0.075	0.116
DNT	BRK1	negative vs WT early	0.000276105	3.03179e-05	0.11062	0.296	0.275
DNT	CLSTN1	negative vs WT early	0.000277892	3.05352e-05	-0.188928	0.044	0.08
DNT	NELFA	negative vs WT early	0.000278596	3.06186e-05	-0.148708	0.024	0.048
DNT	TCHP	negative vs WT early	0.000281393	3.09559e-05	-0.160671	0.051	0.088
DNT	ZMYM5	negative vs WT early	0.000282218	3.10571e-05	-0.170959	0.033	0.066
DNT	NONO	negative vs WT early	0.000287491	3.17002e-05	-0.210834	0.177	0.231
DNT	NR4A1	negative vs WT early	0.000289092	3.18961e-05	-0.133763	0.024	0.046
DNT	TRMT10C	negative vs WT early	0.000289989	3.20089e-05	-0.178805	0.079	0.119
DNT	NELFE	negative vs WT early	0.0002913	3.21657e-05	-0.154017	0.092	0.13
DNT	HSP90AB1	negative vs WT early	0.000291953	3.22457e-05	-0.375837	0.489	0.529
DNT	RNF216	negative vs WT early	0.000293063	3.23785e-05	-0.171538	0.055	0.09
DNT	IK	negative vs WT early	0.000295783	3.27095e-05	-0.30674	0.263	0.326
DNT	ATM	negative vs WT early	0.000296089	3.27471e-05	-0.204923	0.073	0.115
DNT	RBM28	negative vs WT early	0.000297152	3.2877e-05	-0.139187	0.057	0.092
DNT	TCP1	negative vs WT early	0.000299843	3.3201e-05	-0.260708	0.132	0.18
DNT	CCDC94	negative vs WT early	0.000300833	3.33206e-05	-0.104937	0.026	0.054
DNT	CCNI	negative vs WT early	0.000302188	3.34854e-05	0.2049	0.354	0.327
DNT	ACOT9	negative vs WT early	0.000302713	3.35467e-05	-0.15944	0.035	0.064
DNT	SELM	negative vs WT early	0.000304074	3.37132e-05	0.1689	0.055	0.027
DNT	ALDH2	negative vs WT early	0.000304091	3.37163e-05	0.244639	0.062	0.025
DNT	ARIH2	negative vs WT early	0.000304999	3.38253e-05	-0.140764	0.089	0.126
DNT	NAB1	negative vs WT early	0.000308237	3.42167e-05	-0.156484	0.026	0.054
DNT	CHCHD5	negative vs WT early	0.000308808	3.42854e-05	-0.224667	0.129	0.173
DNT	ZNF766	negative vs WT early	0.000309624	3.43845e-05	-0.172462	0.036	0.068
DNT	SREK1	negative vs WT early	0.000310657	3.45099e-05	-0.164954	0.075	0.115
DNT	CNPY2	negative vs WT early	0.000310978	3.45513e-05	-0.160324	0.061	0.096
DNT	MSH3	negative vs WT early	0.000311907	3.46652e-05	-0.244344	0.044	0.082
DNT	ZNF44	negative vs WT early	0.000312014	3.4679e-05	-0.145593	0.021	0.045
DNT	DNPEP	negative vs WT early	0.000312977	3.4799e-05	-0.190442	0.054	0.085
DNT	C17orf89	negative vs WT early	0.000315168	3.50666e-05	0.176076	0.156	0.147
DNT	RARS	negative vs WT early	0.000315176	3.50684e-05	-0.173174	0.054	0.089
DNT	IPO7	negative vs WT early	0.000315524	3.51112e-05	-0.22464	0.051	0.086
DNT	DENR	negative vs WT early	0.000317009	3.52928e-05	-0.236867	0.128	0.174
DNT	SYTL2	negative vs WT early	0.000322173	3.59236e-05	-0.146369	0.059	0.089
DNT	IFNG	negative vs WT early	0.000323032	3.60305e-05	-0.547875	0.092	0.148
DNT	MRPS11	negative vs WT early	0.000326116	3.64049e-05	-0.154138	0.091	0.13
DNT	PRPSAP1	negative vs WT early	0.000326232	3.64207e-05	-0.182169	0.049	0.082
DNT	SMARCAD1	negative vs WT early	0.000327491	3.65773e-05	-0.104036	0.044	0.077
DNT	C14orf159	negative vs WT early	0.000328338	3.66827e-05	-0.138701	0.029	0.056
DNT	DCAF5	negative vs WT early	0.000329318	3.67988e-05	-0.132843	0.05	0.079
DNT	HERC1	negative vs WT early	0.000330998	3.70064e-05	-0.151638	0.058	0.088
DNT	ZNF652	negative vs WT early	0.000333187	3.72741e-05	-0.156194	0.08	0.112
DNT	TBC1D15	negative vs WT early	0.000334351	3.74226e-05	-0.13802	0.077	0.114
DNT	TMEM57	negative vs WT early	0.000336845	3.77351e-05	-0.11594	0.032	0.058
DNT	PDCD6	negative vs WT early	0.000338573	3.795e-05	0.13023	0.204	0.194
DNT	KIAA0586	negative vs WT early	0.000339348	3.80461e-05	-0.155883	0.038	0.069
DNT	MED30	negative vs WT early	0.000339445	3.80584e-05	0.137079	0.082	0.089
DNT	DENND1B	negative vs WT early	0.000339903	3.81151e-05	-0.124884	0.054	0.084
DNT	CDK5RAP1	negative vs WT early	0.000340786	3.82249e-05	-0.12548	0.034	0.064
DNT	KLF5	negative vs WT early	0.000343946	3.86149e-05	0.242268	0.062	0.032
DNT	FAM102A	negative vs WT early	0.000346267	3.89078e-05	-0.186558	0.08	0.118
DNT	MRPL52	negative vs WT early	0.000347062	3.90066e-05	0.110782	0.208	0.206
DNT	CLUAP1	negative vs WT early	0.000348092	3.91323e-05	-0.233482	0.031	0.062
DNT	RPUSD3	negative vs WT early	0.000348706	3.92118e-05	-0.121283	0.037	0.068
DNT	TPD52L1	negative vs WT early	0.000352142	3.96306e-05	0.113571	0.027	0.007
DNT	ALDH9A1	negative vs WT early	0.000352236	3.96421e-05	-0.149406	0.074	0.107
DNT	ZNF611	negative vs WT early	0.000352301	3.96515e-05	-0.127283	0.016	0.035
DNT	DYNC1I2	negative vs WT early	0.000352396	3.96637e-05	-0.239663	0.104	0.15
DNT	MBTPS1	negative vs WT early	0.000353198	3.97606e-05	-0.104461	0.043	0.075
DNT	STX17	negative vs WT early	0.000353966	3.98557e-05	-0.163794	0.044	0.077
DNT	TMEM18	negative vs WT early	0.000354647	3.99363e-05	-0.109833	0.044	0.072
DNT	COMMD4	negative vs WT early	0.000354943	3.99733e-05	-0.178145	0.108	0.15
DNT	HMOX2	negative vs WT early	0.000356158	4.01198e-05	-0.138205	0.128	0.165
DNT	ADSL	negative vs WT early	0.000360818	4.0685e-05	-0.118964	0.07	0.108
DNT	SNX17	negative vs WT early	0.000364627	4.11517e-05	0.156156	0.122	0.111
DNT	LENG1	negative vs WT early	0.000364711	4.11623e-05	-0.119121	0.054	0.088
DNT	RHOG	negative vs WT early	0.00036474	4.11666e-05	-0.176586	0.143	0.188
DNT	ZNF775	negative vs WT early	0.00036777	4.15413e-05	-0.145853	0.019	0.044
DNT	TRIM37	negative vs WT early	0.000371019	4.19493e-05	-0.146899	0.032	0.058
DNT	SNHG9	negative vs WT early	0.000371975	4.20707e-05	0.276901	0.074	0.045
DNT	EIF4E	negative vs WT early	0.000373984	4.23211e-05	-0.138808	0.096	0.13
DNT	RAD50	negative vs WT early	0.000376337	4.26175e-05	-0.13832	0.088	0.127
DNT	RAB10	negative vs WT early	0.000377473	4.27586e-05	-0.239792	0.09	0.131
DNT	TMEM167A	negative vs WT early	0.000383949	4.35759e-05	-0.200838	0.132	0.174
DNT	RP11-25K19.1	negative vs WT early	0.000385142	4.37282e-05	0.2222	0.046	0.037
DNT	PYCARD	negative vs WT early	0.000385921	4.38252e-05	-0.144843	0.187	0.221
DNT	SQLE	negative vs WT early	0.000386819	4.3936e-05	-0.155075	0.022	0.053
DNT	PCBP2	negative vs WT early	0.000388987	4.42096e-05	0.21824	0.269	0.244
DNT	SMCO4	negative vs WT early	0.000390804	4.44362e-05	0.357135	0.085	0.044
DNT	AIF1	negative vs WT early	0.000391813	4.45601e-05	0.148469	0.101	0.111
DNT	COPS2	negative vs WT early	0.000393362	4.47508e-05	-0.211652	0.089	0.13
DNT	GPI	negative vs WT early	0.000393459	4.4763e-05	0.167576	0.133	0.128
DNT	SSH1	negative vs WT early	0.000394119	4.48454e-05	-0.116584	0.026	0.049
DNT	PBXIP1	negative vs WT early	0.000394973	4.49517e-05	-0.17101	0.037	0.063
DNT	ATG5	negative vs WT early	0.000395938	4.507e-05	0.124592	0.085	0.093
DNT	TBRG1	negative vs WT early	0.000396502	4.51405e-05	-0.208838	0.055	0.094
DNT	CDK6	negative vs WT early	0.000398814	4.5434e-05	-0.152072	0.059	0.092
DNT	HMG20B	negative vs WT early	0.000399584	4.55286e-05	0.176695	0.075	0.075
DNT	CCDC53	negative vs WT early	0.000399882	4.55666e-05	-0.254126	0.087	0.137
DNT	HLA-DPB1	negative vs WT early	0.000403587	4.60321e-05	0.162701	0.233	0.26
DNT	SNHG15	negative vs WT early	0.000403745	4.60508e-05	-0.150187	0.035	0.067
DNT	GATAD1	negative vs WT early	0.000411773	4.70627e-05	-0.174086	0.032	0.062
DNT	C18orf25	negative vs WT early	0.000414759	4.74344e-05	-0.124278	0.02	0.044
DNT	RNF114	negative vs WT early	0.00041535	4.75104e-05	-0.108903	0.064	0.094
DNT	CCNL2	negative vs WT early	0.000415654	4.75504e-05	-0.221569	0.043	0.081
DNT	INCENP	negative vs WT early	0.000416633	4.76684e-05	-0.115723	0.028	0.059
DNT	DNAJB6	negative vs WT early	0.000417442	4.77693e-05	-0.108532	0.127	0.165
DNT	FYB	negative vs WT early	0.000417625	4.77939e-05	-0.205073	0.302	0.361
DNT	CRTC3	negative vs WT early	0.000418287	4.78786e-05	-0.101891	0.034	0.06
DNT	ACBD3	negative vs WT early	0.00042087	4.82044e-05	-0.137502	0.087	0.124
DNT	RRP1B	negative vs WT early	0.000428798	4.91955e-05	-0.25793	0.086	0.128
DNT	UTP6	negative vs WT early	0.000428906	4.92098e-05	-0.184322	0.052	0.09
DNT	C6orf1	negative vs WT early	0.000429475	4.92818e-05	-0.255835	0.052	0.091
DNT	SRP54	negative vs WT early	0.000432977	4.97297e-05	-0.172953	0.112	0.156
DNT	SCAND1	negative vs WT early	0.000438488	5.04243e-05	-0.183927	0.215	0.256
DNT	KIAA1009	negative vs WT early	0.000440048	5.0622e-05	-0.112145	0.021	0.046
DNT	SIPA1L1	negative vs WT early	0.000442461	5.09261e-05	-0.190086	0.047	0.077
DNT	L3MBTL2	negative vs WT early	0.000442461	5.09262e-05	-0.166888	0.027	0.058
DNT	MSH6	negative vs WT early	0.000444242	5.11504e-05	-0.155194	0.046	0.081
DNT	GDI2	negative vs WT early	0.000444429	5.1175e-05	-0.151661	0.184	0.223
DNT	NTMT1	negative vs WT early	0.000445037	5.12514e-05	-0.226781	0.055	0.089
DNT	APAF1	negative vs WT early	0.000455482	5.25693e-05	-0.132417	0.032	0.066
DNT	DEFB4A	negative vs WT early	0.000456506	5.26981e-05	0.101011	0.012	0.001
DNT	PHF5A	negative vs WT early	0.000459269	5.30433e-05	-0.161931	0.073	0.107
DNT	ZMAT2	negative vs WT early	0.000460921	5.32506e-05	-0.22748	0.153	0.198
DNT	EIF4A3	negative vs WT early	0.000463984	5.36304e-05	-0.294001	0.122	0.174
DNT	UBE2Z	negative vs WT early	0.00046405	5.36394e-05	-0.147757	0.071	0.105
DNT	APLP2	negative vs WT early	0.000470487	5.44618e-05	-0.175666	0.062	0.093
DNT	DCTN3	negative vs WT early	0.000473024	5.47866e-05	-0.306435	0.206	0.259
DNT	KIAA0226	negative vs WT early	0.000475673	5.51235e-05	-0.113326	0.018	0.038
DNT	AGPAT5	negative vs WT early	0.000475941	5.51573e-05	-0.130825	0.024	0.048
DNT	VPS37B	negative vs WT early	0.000477043	5.53027e-05	-0.122916	0.047	0.078
DNT	SPG7	negative vs WT early	0.000477769	5.5389e-05	-0.118398	0.034	0.06
DNT	VCAM1	negative vs WT early	0.000480931	5.5788e-05	-0.120326	0.007	0.03
DNT	POLR2J	negative vs WT early	0.000481822	5.58982e-05	0.193144	0.209	0.2
DNT	GOPC	negative vs WT early	0.000482552	5.59878e-05	-0.131755	0.076	0.11
DNT	NSL1	negative vs WT early	0.000485701	5.63929e-05	-0.117179	0.076	0.109
DNT	ASCC3	negative vs WT early	0.000493089	5.73193e-05	-0.126821	0.069	0.103
DNT	SERPINB1	negative vs WT early	0.000500219	5.8212e-05	-0.27481	0.259	0.317
DNT	MAP7D1	negative vs WT early	0.000509449	5.93899e-05	-0.134204	0.064	0.099
DNT	HMGXB3	negative vs WT early	0.000511299	5.96327e-05	-0.118594	0.039	0.07
DNT	DDB2	negative vs WT early	0.000512839	5.98233e-05	-0.187636	0.04	0.072
DNT	STIP1	negative vs WT early	0.000513322	5.98864e-05	-0.173452	0.103	0.146
DNT	AFF4	negative vs WT early	0.000513818	5.99516e-05	-0.200383	0.058	0.09
DNT	TMEM219	negative vs WT early	0.000515018	6.01108e-05	0.171305	0.169	0.143
DNT	GPR34	negative vs WT early	0.000515109	6.01228e-05	0.178492	0.033	0.016
DNT	KRT4	negative vs WT early	0.000515702	6.0201e-05	0.302525	0.042	0.015
DNT	TM9SF4	negative vs WT early	0.000517335	6.04094e-05	-0.174038	0.024	0.046
DNT	LDHA	negative vs WT early	0.000520149	6.07745e-05	-0.316005	0.344	0.396
DNT	LTN1	negative vs WT early	0.000524033	6.1269e-05	-0.15722	0.05	0.084
DNT	LINC00324	negative vs WT early	0.000525197	6.14111e-05	-0.144857	0.019	0.044
DNT	ZFP36	negative vs WT early	0.000528273	6.18025e-05	-0.126139	0.1	0.133
DNT	CSNK1G1	negative vs WT early	0.000533879	6.25044e-05	-0.107952	0.031	0.058
DNT	CPSF6	negative vs WT early	0.000536354	6.28273e-05	-0.151579	0.082	0.121
DNT	STK17A	negative vs WT early	0.000536607	6.28599e-05	-0.284879	0.345	0.41
DNT	ATP6V0E1	negative vs WT early	0.000536847	6.28919e-05	-0.113351	0.277	0.308
DNT	ILK	negative vs WT early	0.000536894	6.28989e-05	-0.152183	0.059	0.096
DNT	SAP30BP	negative vs WT early	0.000539432	6.32242e-05	-0.228306	0.074	0.114
DNT	RARRES1	negative vs WT early	0.000539507	6.32341e-05	0.283561	0.08	0.048
DNT	FAM46A	negative vs WT early	0.000543589	6.37706e-05	-0.278083	0.028	0.047
DNT	SYMPK	negative vs WT early	0.000544936	6.39444e-05	-0.135042	0.033	0.06
DNT	ARHGEF39	negative vs WT early	0.000546624	6.41721e-05	-0.102096	0.015	0.035
DNT	UXT	negative vs WT early	0.000547759	6.4314e-05	0.139017	0.315	0.285
DNT	ZFX	negative vs WT early	0.000550474	6.466e-05	-0.105731	0.054	0.078
DNT	ATXN7L3B	negative vs WT early	0.000558702	6.5752e-05	-0.125007	0.096	0.129
DNT	ZNF330	negative vs WT early	0.000563646	6.63904e-05	-0.120174	0.055	0.085
DNT	TXNL4A	negative vs WT early	0.000563866	6.6418e-05	0.156193	0.185	0.179
DNT	DNAJC7	negative vs WT early	0.0005708	6.73273e-05	-0.148354	0.157	0.204
DNT	CD2	negative vs WT early	0.00057379	6.77195e-05	-0.275413	0.383	0.459
DNT	SMURF2	negative vs WT early	0.000575796	6.79694e-05	-0.167284	0.039	0.069
DNT	SDCCAG3	negative vs WT early	0.000580726	6.86122e-05	-0.136848	0.025	0.048
DNT	COG2	negative vs WT early	0.000581419	6.87001e-05	-0.195973	0.046	0.078
DNT	SSNA1	negative vs WT early	0.000582151	6.87998e-05	-0.123596	0.166	0.206
DNT	SLC7A6OS	negative vs WT early	0.000584623	6.91255e-05	-0.171852	0.04	0.07
DNT	RAB3GAP1	negative vs WT early	0.000584831	6.91517e-05	-0.168929	0.059	0.093
DNT	ECE1	negative vs WT early	0.00058566	6.92589e-05	-0.10467	0.035	0.064
DNT	ZNF281	negative vs WT early	0.00058993	6.98173e-05	-0.108437	0.029	0.056
DNT	CD63	negative vs WT early	0.00059335	7.02509e-05	-0.154569	0.268	0.298
DNT	AKT1	negative vs WT early	0.000596857	7.07201e-05	0.125457	0.098	0.106
DNT	PARL	negative vs WT early	0.000614955	7.30515e-05	0.208999	0.1	0.088
DNT	RAB35	negative vs WT early	0.000618865	7.35728e-05	-0.132728	0.054	0.088
DNT	TRIP12	negative vs WT early	0.0006193	7.36326e-05	-0.207715	0.137	0.185
DNT	RAF1	negative vs WT early	0.000622968	7.41097e-05	-0.129507	0.056	0.085
DNT	MRPL22	negative vs WT early	0.000624927	7.43696e-05	-0.116181	0.114	0.15
DNT	PSMD5-AS1	negative vs WT early	0.000626846	7.46232e-05	-0.123251	0.033	0.065
DNT	EP300	negative vs WT early	0.00062829	7.48059e-05	-0.138246	0.078	0.114
DNT	ARFGAP3	negative vs WT early	0.000628426	7.48239e-05	-0.127203	0.082	0.114
DNT	PRKRIP1	negative vs WT early	0.000630702	7.51227e-05	-0.170487	0.047	0.082
DNT	ZNF684	negative vs WT early	0.000635267	7.57269e-05	-0.127816	0.022	0.046
DNT	NOP2	negative vs WT early	0.000640273	7.63906e-05	-0.108987	0.025	0.051
DNT	DCTPP1	negative vs WT early	0.000642831	7.67217e-05	-0.170849	0.101	0.142
DNT	TUFM	negative vs WT early	0.000643266	7.67828e-05	-0.112064	0.144	0.178
DNT	CARS	negative vs WT early	0.000643597	7.68279e-05	-0.224916	0.043	0.079
DNT	TAF12	negative vs WT early	0.000647877	7.73952e-05	-0.104207	0.082	0.115
DNT	NDUFAF3	negative vs WT early	0.000653244	7.81153e-05	-0.255363	0.133	0.18
DNT	TCEAL8	negative vs WT early	0.000658454	7.8814e-05	-0.260135	0.076	0.114
DNT	FNDC3A	negative vs WT early	0.00066146	7.92249e-05	-0.119943	0.047	0.078
DNT	COPS6	negative vs WT early	0.000663403	7.9471e-05	-0.171515	0.116	0.149
DNT	EXOSC3	negative vs WT early	0.000666389	7.9867e-05	-0.160927	0.062	0.101
DNT	CSTF2T	negative vs WT early	0.000666822	7.99245e-05	0.109911	0.045	0.052
DNT	LGALS3BP	negative vs WT early	0.000676121	8.11391e-05	-0.28043	0.036	0.06
DNT	ATF6B	negative vs WT early	0.000677633	8.13468e-05	-0.131656	0.036	0.069
DNT	DYNC1LI1	negative vs WT early	0.000678241	8.14334e-05	-0.103721	0.093	0.128
DNT	EIF3J	negative vs WT early	0.000680537	8.17344e-05	-0.18843	0.143	0.19
DNT	MOB3A	negative vs WT early	0.000681507	8.18626e-05	-0.140518	0.06	0.091
DNT	RBM8A	negative vs WT early	0.000685228	8.23558e-05	-0.206897	0.287	0.335
DNT	FKBP3	negative vs WT early	0.000692895	8.33718e-05	-0.246102	0.134	0.175
DNT	NARS	negative vs WT early	0.000704406	8.4877e-05	-0.119876	0.109	0.144
DNT	TNKS2	negative vs WT early	0.000705203	8.49792e-05	-0.104601	0.071	0.1
DNT	APBB1IP	negative vs WT early	0.000707042	8.5221e-05	-0.243573	0.236	0.284
DNT	CD200R1	negative vs WT early	0.000707545	8.52887e-05	-0.204252	0.024	0.053
DNT	FEZ2	negative vs WT early	0.000713538	8.60849e-05	-0.119351	0.037	0.063
DNT	LATS1	negative vs WT early	0.000713783	8.61185e-05	-0.107397	0.029	0.057
DNT	CAMTA2	negative vs WT early	0.000719865	8.69194e-05	-0.109067	0.018	0.041
DNT	RAD23A	negative vs WT early	0.000724695	8.75525e-05	-0.102416	0.122	0.158
DNT	TTC9C	negative vs WT early	0.000725296	8.76335e-05	-0.225119	0.031	0.06
DNT	NFE2L2	negative vs WT early	0.000726351	8.77724e-05	-0.117898	0.12	0.153
DNT	PRKAR1A	negative vs WT early	0.000727271	8.7894e-05	-0.323838	0.155	0.206
DNT	ADH5	negative vs WT early	0.00073066	8.83528e-05	-0.118371	0.141	0.18
DNT	SLC26A4	negative vs WT early	0.000739479	8.95083e-05	0.148528	0.031	0.011
DNT	ZFYVE16	negative vs WT early	0.000744778	9.02193e-05	-0.146731	0.034	0.056
DNT	TLN1	negative vs WT early	0.0007457	9.03448e-05	-0.21941	0.293	0.348
DNT	SLC25A36	negative vs WT early	0.00075372	9.14051e-05	-0.125707	0.049	0.08
DNT	MRPS18B	negative vs WT early	0.000763272	9.26708e-05	-0.255354	0.114	0.159
DNT	ACSF3	negative vs WT early	0.000766252	9.3081e-05	-0.157577	0.033	0.062
DNT	PDE4DIP	negative vs WT early	0.000769507	9.35117e-05	-0.210328	0.033	0.067
DNT	EIF4G2	negative vs WT early	0.000771575	9.37818e-05	-0.17315	0.295	0.347
DNT	MAN1A2	negative vs WT early	0.000776615	9.4466e-05	-0.143612	0.065	0.097
DNT	INPP5F	negative vs WT early	0.000784329	9.54828e-05	-0.113854	0.024	0.048
DNT	CPEB4	negative vs WT early	0.000784727	9.55335e-05	-0.236497	0.044	0.071
DNT	SCFD1	negative vs WT early	0.00079219	9.65318e-05	-0.221651	0.059	0.099
DNT	SLMAP	negative vs WT early	0.000799952	9.75902e-05	-0.133482	0.036	0.065
DNT	SH3KBP1	negative vs WT early	0.000800856	9.77089e-05	-0.124246	0.173	0.214
DNT	ARL6IP6	negative vs WT early	0.000803483	9.80658e-05	-0.103627	0.04	0.069
DNT	POLDIP3	negative vs WT early	0.000806099	9.84117e-05	-0.132998	0.039	0.066
DNT	ABRACL	negative vs WT early	0.000812581	9.92823e-05	0.106604	0.33	0.312
DNT	ZNF331	negative vs WT early	0.00082139	0.000100477	-0.135469	0.018	0.037
DNT	ELP6	negative vs WT early	0.000822853	0.000100674	-0.119983	0.051	0.082
DNT	CNOT6	negative vs WT early	0.000825107	0.000100989	-0.133655	0.04	0.068
DNT	GRK6	negative vs WT early	0.000826474	0.000101175	-0.104156	0.082	0.11
DNT	ZNF609	negative vs WT early	0.000828168	0.000101404	-0.191407	0.03	0.058
DNT	F3	negative vs WT early	0.00082904	0.000101524	0.380771	0.137	0.088
DNT	CCM2	negative vs WT early	0.000833848	0.000102173	-0.111958	0.099	0.132
DNT	SMIM19	negative vs WT early	0.000834645	0.00010228	0.112993	0.136	0.142
DNT	SLC25A45	negative vs WT early	0.000834856	0.000102311	-0.147514	0.016	0.036
DNT	USO1	negative vs WT early	0.000839458	0.000102937	-0.129812	0.042	0.071
DNT	STARD3NL	negative vs WT early	0.000841767	0.000103248	-0.218732	0.055	0.091
DNT	WASH4P	negative vs WT early	0.000845699	0.00010378	-0.132765	0.049	0.081
DNT	ECH1	negative vs WT early	0.000846082	0.000103831	-0.132449	0.167	0.206
DNT	DCUN1D5	negative vs WT early	0.000848984	0.000104214	-0.100867	0.075	0.11
DNT	C7orf55-LUC7L2	negative vs WT early	0.000849869	0.000104337	-0.146199	0.06	0.095
DNT	MRPL43	negative vs WT early	0.000854348	0.000104947	0.199252	0.125	0.114
DNT	TMSB4X	negative vs WT early	0.000862064	0.000105985	-0.21665	0.995	0.998
DNT	METAP2	negative vs WT early	0.000862284	0.000106019	-0.106792	0.162	0.202
DNT	ARFRP1	negative vs WT early	0.000868073	0.000106807	-0.146249	0.039	0.071
DNT	PLGRKT	negative vs WT early	0.000879841	0.000108405	0.196124	0.094	0.078
DNT	PPIB	negative vs WT early	0.000891106	0.000109929	-0.142748	0.236	0.27
DNT	AHCYL1	negative vs WT early	0.000891182	0.000109942	-0.15621	0.064	0.095
DNT	NIPA2	negative vs WT early	0.00089518	0.000110498	-0.108351	0.042	0.071
DNT	RYBP	negative vs WT early	0.000898343	0.000110927	-0.231316	0.054	0.08
DNT	SRF	negative vs WT early	0.000901878	0.000111393	-0.102567	0.023	0.044
DNT	UBXN2A	negative vs WT early	0.000909854	0.00011248	-0.267672	0.049	0.083
DNT	KARS	negative vs WT early	0.000913007	0.000112913	-0.1457	0.077	0.11
DNT	TLE4	negative vs WT early	0.00091683	0.000113436	-0.256281	0.047	0.078
DNT	SAP30	negative vs WT early	0.00091832	0.000113648	-0.232387	0.041	0.074
DNT	SH3GLB2	negative vs WT early	0.000921462	0.000114069	-0.220284	0.047	0.079
DNT	FXYD5	negative vs WT early	0.000923606	0.000114349	0.122434	0.213	0.215
DNT	TMED5	negative vs WT early	0.000931399	0.000115404	-0.110009	0.048	0.081
DNT	GPANK1	negative vs WT early	0.000933699	0.00011572	-0.150467	0.045	0.078
DNT	FAM73A	negative vs WT early	0.000944751	0.00011719	-0.138224	0.025	0.047
DNT	FRMD4B	negative vs WT early	0.000947202	0.000117527	-0.134521	0.033	0.058
DNT	S100A2	negative vs WT early	0.00095669	0.00011881	0.197188	0.039	0.017
DNT	RASSF1	negative vs WT early	0.000962889	0.000119647	-0.229573	0.06	0.097
DNT	SRP68	negative vs WT early	0.000967191	0.000120242	-0.205353	0.048	0.082
DNT	ABI1	negative vs WT early	0.000969492	0.000120569	-0.175176	0.089	0.124
DNT	PSMG1	negative vs WT early	0.000970732	0.000120747	-0.128613	0.058	0.09
DNT	MRPL18	negative vs WT early	0.000970859	0.000120766	-0.285261	0.107	0.153
DNT	EIF1B	negative vs WT early	0.000989616	0.000123353	-0.163015	0.192	0.232
DNT	CHAMP1	negative vs WT early	0.000992799	0.000123803	-0.201328	0.036	0.07
DNT	GTPBP8	negative vs WT early	0.00099289	0.000123821	-0.131968	0.062	0.091
DNT	KIF21A	negative vs WT early	0.000994364	0.000124022	-0.292921	0.08	0.114
DNT	ECHS1	negative vs WT early	0.000998867	0.000124664	0.141825	0.151	0.142
DNT	CAMLG	negative vs WT early	0.00100887	0.000126069	0.203893	0.125	0.127
DNT	WRN	negative vs WT early	0.00101068	0.000126324	-0.137683	0.029	0.051
DNT	SLC2A1	negative vs WT early	0.00102105	0.000127754	-0.125526	0.024	0.049
DNT	PPCS	negative vs WT early	0.00103239	0.000129351	0.119714	0.152	0.155
DNT	CYP4B1	negative vs WT early	0.00103411	0.000129599	-0.464909	0.034	0.057
DNT	TANK	negative vs WT early	0.0010364	0.000129918	-0.165182	0.128	0.168
DNT	MRPL42	negative vs WT early	0.0010364	0.000129919	-0.192362	0.075	0.113
DNT	STRN	negative vs WT early	0.00104157	0.000130623	-0.114979	0.051	0.078
DNT	ZBTB24	negative vs WT early	0.00106835	0.000134268	-0.122542	0.043	0.071
DNT	FAM96A	negative vs WT early	0.00106874	0.000134321	-0.148274	0.115	0.151
DNT	DPF2	negative vs WT early	0.00106975	0.000134473	-0.170813	0.05	0.082
DNT	GRB2	negative vs WT early	0.00107166	0.000134743	-0.10673	0.176	0.21
DNT	SEPHS2	negative vs WT early	0.0010766	0.000135425	0.116409	0.112	0.122
DNT	PSMD6	negative vs WT early	0.00107736	0.000135528	-0.117058	0.111	0.147
DNT	CD59	negative vs WT early	0.00107752	0.000135557	-0.305462	0.074	0.114
DNT	SNRPB	negative vs WT early	0.00108281	0.000136294	-0.225153	0.361	0.389
DNT	PSMC2	negative vs WT early	0.00108633	0.000136781	-0.131981	0.105	0.139
DNT	NMRK1	negative vs WT early	0.00108867	0.000137108	0.144119	0.077	0.078
DNT	ATP5D	negative vs WT early	0.00109636	0.000138171	-0.100231	0.346	0.385
DNT	DCLRE1A	negative vs WT early	0.00110471	0.000139322	-0.100236	0.014	0.031
DNT	AC104820.2	negative vs WT early	0.00110656	0.000139586	0.113318	0.038	0.041
DNT	FAF2	negative vs WT early	0.00111156	0.000140306	-0.111653	0.039	0.066
DNT	APOBEC3B	negative vs WT early	0.00111569	0.000140875	-0.127451	0.028	0.054
DNT	MCM3AP	negative vs WT early	0.00112265	0.000141847	-0.12713	0.043	0.069
DNT	AC010642.1	negative vs WT early	0.00112563	0.00014226	-0.182129	0.086	0.121
DNT	FAM214A	negative vs WT early	0.00113968	0.00014423	-0.124291	0.041	0.069
DNT	CLTC	negative vs WT early	0.00114221	0.000144576	-0.195524	0.128	0.17
DNT	LSM2	negative vs WT early	0.00114335	0.00014473	-0.122985	0.198	0.232
DNT	XRRA1	negative vs WT early	0.00115156	0.000145898	-0.10176	0.019	0.04
DNT	ZC3H7A	negative vs WT early	0.00115181	0.000145939	-0.166002	0.071	0.103
DNT	PTPN11	negative vs WT early	0.00116246	0.00014746	-0.115043	0.08	0.113
DNT	MSH2	negative vs WT early	0.00116963	0.000148468	-0.119849	0.041	0.07
DNT	POLA1	negative vs WT early	0.00117017	0.000148545	-0.105173	0.02	0.045
DNT	MVD	negative vs WT early	0.00117705	0.000149516	-0.164925	0.023	0.05
DNT	MYO5A	negative vs WT early	0.001182	0.000150212	-0.137445	0.037	0.064
DNT	ITCH	negative vs WT early	0.00118862	0.000151156	-0.132051	0.045	0.076
DNT	NCOA6	negative vs WT early	0.00120256	0.000153151	-0.105276	0.034	0.06
DNT	CAPZB	negative vs WT early	0.00122853	0.000156769	0.101461	0.357	0.336
DNT	ACTR10	negative vs WT early	0.00123139	0.000157169	0.127673	0.082	0.082
DNT	SNRPG	negative vs WT early	0.00124326	0.000158848	-0.168	0.359	0.403
DNT	SLC2A4RG	negative vs WT early	0.00124799	0.000159521	0.1379	0.097	0.095
DNT	OTUD4	negative vs WT early	0.00125323	0.000160256	-0.155288	0.041	0.075
DNT	UBE2O	negative vs WT early	0.0012534	0.00016028	-0.107384	0.019	0.042
DNT	BTAF1	negative vs WT early	0.00126002	0.000161218	-0.126267	0.025	0.051
DNT	TBC1D1	negative vs WT early	0.00126161	0.000161448	-0.15787	0.057	0.092
DNT	ELMSAN1	negative vs WT early	0.001262	0.00016151	-0.117217	0.053	0.08
DNT	SERPINB3	negative vs WT early	0.00127313	0.000163114	0.28569	0.192	0.143
DNT	SUPT7L	negative vs WT early	0.00127366	0.000163195	-0.136734	0.02	0.043
DNT	KIAA0020	negative vs WT early	0.00127396	0.000163242	-0.134016	0.067	0.107
DNT	DEK	negative vs WT early	0.00128715	0.000165114	-0.249562	0.376	0.418
DNT	GPR183	negative vs WT early	0.00128782	0.000165207	-0.157848	0.039	0.065
DNT	AATF	negative vs WT early	0.0012967	0.000166464	-0.140141	0.107	0.145
DNT	TXNL1	negative vs WT early	0.00129677	0.000166476	0.17167	0.158	0.155
DNT	EEF2	negative vs WT early	0.00130463	0.000167587	0.23275	0.411	0.35
DNT	TTTY15	negative vs WT early	0.00130547	0.000167703	-0.136599	0.02	0.051
DNT	FKBP15	negative vs WT early	0.00130793	0.000168057	-0.119363	0.035	0.064
DNT	PDPK1	negative vs WT early	0.00131145	0.000168555	-0.129408	0.044	0.07
DNT	KDM4A	negative vs WT early	0.00131438	0.000168987	-0.13906	0.026	0.049
DNT	BAX	negative vs WT early	0.00131517	0.000169104	-0.134922	0.179	0.216
DNT	TNPO1	negative vs WT early	0.00133495	0.000171932	-0.132081	0.057	0.089
DNT	ATG3	negative vs WT early	0.00133923	0.000172549	-0.224627	0.132	0.175
DNT	MEX3C	negative vs WT early	0.0013429	0.000173078	-0.127241	0.031	0.056
DNT	ERCC5	negative vs WT early	0.00134397	0.000173226	-0.107406	0.042	0.068
DNT	MCM5	negative vs WT early	0.00134403	0.000173235	-0.158971	0.063	0.096
DNT	SDAD1	negative vs WT early	0.0013636	0.000176016	-0.180619	0.077	0.108
DNT	TCEB2	negative vs WT early	0.00136946	0.00017686	0.154398	0.505	0.463
DNT	EPRS	negative vs WT early	0.0013817	0.00017862	-0.231708	0.118	0.162
DNT	MPG	negative vs WT early	0.00138503	0.0001791	-0.11737	0.106	0.141
DNT	SRCAP	negative vs WT early	0.00139051	0.000179881	-0.111738	0.057	0.084
DNT	LITAF	negative vs WT early	0.00139255	0.00018018	-0.218512	0.146	0.181
DNT	AFF1	negative vs WT early	0.00139354	0.000180333	-0.137935	0.046	0.076
DNT	PLEKHA3	negative vs WT early	0.00139564	0.000180633	-0.214529	0.08	0.118
DNT	NUP37	negative vs WT early	0.00140783	0.000182383	-0.102207	0.044	0.075
DNT	TSPAN1	negative vs WT early	0.00141622	0.0001836	-0.335329	0.152	0.199
DNT	ENSA	negative vs WT early	0.00144732	0.000188087	-0.11967	0.196	0.231
DNT	PSMC1	negative vs WT early	0.00145433	0.000189084	-0.294605	0.148	0.195
DNT	UBXN1	negative vs WT early	0.00145907	0.000189775	-0.11448	0.241	0.276
DNT	TRAK2	negative vs WT early	0.00145982	0.000189891	-0.133653	0.037	0.067
DNT	PSMB3	negative vs WT early	0.00148705	0.000193788	-0.154313	0.323	0.357
DNT	SLC30A7	negative vs WT early	0.00149084	0.000194326	-0.120079	0.026	0.053
DNT	MRFAP1	negative vs WT early	0.00150179	0.000195896	-0.235513	0.169	0.216
DNT	UBE2I	negative vs WT early	0.00150476	0.000196327	-0.217966	0.237	0.281
DNT	HSPA1A	negative vs WT early	0.00150943	0.000197022	-0.502266	0.096	0.142
DNT	TMEM183A	negative vs WT early	0.00151265	0.000197501	-0.182268	0.082	0.116
DNT	AKAP10	negative vs WT early	0.00151634	0.000198012	-0.124552	0.022	0.046
DNT	FBXO6	negative vs WT early	0.00152396	0.000199128	-0.109373	0.051	0.078
DNT	MFSD6	negative vs WT early	0.00153433	0.000200605	-0.111791	0.038	0.062
DNT	QSER1	negative vs WT early	0.00153433	0.00020061	-0.112812	0.023	0.041
DNT	EXOC5	negative vs WT early	0.00153915	0.000201307	-0.188098	0.059	0.091
DNT	RAB8B	negative vs WT early	0.00154285	0.000201853	-0.2065	0.19	0.238
DNT	NDUFA3	negative vs WT early	0.00154337	0.000201933	0.136718	0.261	0.25
DNT	ALOX5AP	negative vs WT early	0.00154572	0.000202278	-0.3392	0.162	0.213
DNT	C21orf91	negative vs WT early	0.00155462	0.000203523	-0.166183	0.075	0.111
DNT	PITPNA-AS1	negative vs WT early	0.00155868	0.000204149	0.202623	0.049	0.029
DNT	NEK8	negative vs WT early	0.00156119	0.000204514	-0.134946	0.01	0.025
DNT	TERF2IP	negative vs WT early	0.00156503	0.00020507	-0.171525	0.211	0.255
DNT	A4GALT	negative vs WT early	0.00157303	0.000206222	0.103508	0.032	0.011
DNT	TPGS1	negative vs WT early	0.0015746	0.000206453	-0.128128	0.058	0.087
DNT	VPS11	negative vs WT early	0.00157665	0.000206738	-0.150948	0.026	0.048
DNT	MAN2C1	negative vs WT early	0.00159542	0.000209393	-0.124756	0.013	0.027
DNT	AGR3	negative vs WT early	0.00161413	0.000212129	-0.496627	0.021	0.058
DNT	ZNRD1	negative vs WT early	0.00161656	0.000212476	0.141669	0.157	0.149
DNT	YEATS4	negative vs WT early	0.00162528	0.00021377	-0.193163	0.074	0.114
DNT	DTHD1	negative vs WT early	0.00162639	0.000213927	-0.193395	0.014	0.038
DNT	ENOPH1	negative vs WT early	0.0016311	0.000214646	-0.145887	0.046	0.076
DNT	MCTS1	negative vs WT early	0.00165093	0.000217571	-0.187322	0.097	0.14
DNT	MORC3	negative vs WT early	0.0016535	0.000217991	-0.136344	0.077	0.106
DNT	LIN54	negative vs WT early	0.00165602	0.000218342	-0.126911	0.03	0.056
DNT	FAM3C	negative vs WT early	0.00167743	0.000221495	-0.16314	0.063	0.096
DNT	MRPL11	negative vs WT early	0.00168043	0.000221934	-0.165327	0.129	0.168
DNT	MED4	negative vs WT early	0.00169393	0.000223902	0.138099	0.189	0.185
DNT	SGTB	negative vs WT early	0.00169449	0.000223982	-0.100906	0.022	0.04
DNT	NEK1	negative vs WT early	0.00170221	0.000225116	-0.109569	0.029	0.052
DNT	EHMT1	negative vs WT early	0.00172516	0.000228437	-0.110603	0.058	0.087
DNT	POP5	negative vs WT early	0.00172621	0.000228595	0.120776	0.094	0.104
DNT	ZNF226	negative vs WT early	0.00172729	0.000228762	-0.1515	0.04	0.065
DNT	RBM19	negative vs WT early	0.00173092	0.000229315	-0.140013	0.028	0.05
DNT	DDX17	negative vs WT early	0.00175935	0.000233459	-0.273288	0.187	0.247
DNT	TRMT112	negative vs WT early	0.00177518	0.000235745	-0.157557	0.293	0.335
DNT	BRWD1	negative vs WT early	0.00178264	0.000236827	-0.191205	0.057	0.088
DNT	KLF10	negative vs WT early	0.00178388	0.000237022	-0.129736	0.036	0.057
DNT	UBE2K	negative vs WT early	0.00179573	0.000238761	-0.228416	0.144	0.186
DNT	RPAIN	negative vs WT early	0.00181527	0.000241578	-0.123357	0.092	0.127
DNT	DTNBP1	negative vs WT early	0.00181589	0.000241671	-0.163874	0.067	0.1
DNT	ARRDC3	negative vs WT early	0.001825	0.000243006	-0.168467	0.045	0.074
DNT	ICT1	negative vs WT early	0.00183101	0.000243911	-0.22009	0.062	0.098
DNT	B4GALT3	negative vs WT early	0.00184788	0.000246344	-0.126379	0.019	0.041
DNT	NSFL1C	negative vs WT early	0.00185788	0.000247838	-0.163511	0.062	0.094
DNT	UBE2D2	negative vs WT early	0.00185818	0.000247886	0.113581	0.265	0.272
DNT	PAPD4	negative vs WT early	0.00188305	0.000251576	-0.121137	0.048	0.072
DNT	CCDC69	negative vs WT early	0.00188424	0.00025177	-0.119146	0.147	0.18
DNT	MND1	negative vs WT early	0.00188539	0.000251948	-0.124499	0.037	0.064
DNT	RPA3	negative vs WT early	0.00190194	0.000254375	-0.127486	0.184	0.218
DNT	RCN2	negative vs WT early	0.00190664	0.000255056	0.146101	0.069	0.069
DNT	ARPC5	negative vs WT early	0.00190884	0.000255386	-0.184603	0.416	0.462
DNT	ZFAND5	negative vs WT early	0.00191362	0.000256108	-0.102223	0.096	0.123
DNT	CCDC66	negative vs WT early	0.00191378	0.000256132	-0.118547	0.064	0.097
DNT	EIF5A	negative vs WT early	0.00193235	0.000258884	-0.242318	0.273	0.32
DNT	ATF3	negative vs WT early	0.00194126	0.000260191	-0.127732	0.012	0.027
DNT	VEZF1	negative vs WT early	0.00194321	0.000260484	-0.177485	0.057	0.09
DNT	SQRDL	negative vs WT early	0.00194411	0.000260626	-0.159279	0.07	0.102
DNT	DNAJC8	negative vs WT early	0.00198016	0.000265948	-0.15347	0.266	0.305
DNT	PPP2R5D	negative vs WT early	0.00198416	0.000266561	-0.152693	0.026	0.051
DNT	STK17B	negative vs WT early	0.00200401	0.000269531	-0.260603	0.434	0.502
DNT	SMIM4	negative vs WT early	0.00200446	0.0002696	0.210923	0.098	0.083
DNT	HEXA	negative vs WT early	0.00205179	0.000276634	-0.124234	0.033	0.059
DNT	TRIM27	negative vs WT early	0.00205179	0.000276636	-0.112942	0.046	0.075
DNT	CHCHD7	negative vs WT early	0.0020587	0.000277672	0.120696	0.096	0.096
DNT	CNOT2	negative vs WT early	0.00207824	0.000280605	-0.139898	0.085	0.119
DNT	MTPN	negative vs WT early	0.00209873	0.000283622	-0.167345	0.22	0.263
DNT	PDLIM2	negative vs WT early	0.00212887	0.000288141	0.115667	0.119	0.112
DNT	S-pneumoniae-m	negative vs WT early	0.00213043	0.000288383	-0.11187	0.007	0.011
DNT	MRPL54	negative vs WT early	0.00213201	0.000288615	-0.147364	0.183	0.215
DNT	PRKAR2B	negative vs WT early	0.00214069	0.000289947	0.146471	0.04	0.014
DNT	FIBP	negative vs WT early	0.00214486	0.000290565	-0.102541	0.164	0.194
DNT	VCP	negative vs WT early	0.00215248	0.000291692	-0.173849	0.155	0.193
DNT	CSNK2B	negative vs WT early	0.00217661	0.000295345	-0.105729	0.222	0.249
DNT	MUC16	negative vs WT early	0.00219132	0.000297559	-0.304372	0.044	0.066
DNT	DOPEY1	negative vs WT early	0.00219989	0.000298826	-0.122305	0.028	0.049
DNT	POLR2G	negative vs WT early	0.00220556	0.000299669	0.136995	0.223	0.211
DNT	TAX1BP1	negative vs WT early	0.00221496	0.000301074	-0.201017	0.277	0.325
DNT	DHX29	negative vs WT early	0.002218	0.000301531	-0.121106	0.068	0.098
DNT	CHN1	negative vs WT early	0.00223057	0.000303448	0.162366	0.017	0.003
DNT	ERI3	negative vs WT early	0.00223512	0.000304115	-0.141565	0.044	0.068
DNT	MTA2	negative vs WT early	0.0022416	0.0003051	-0.101358	0.043	0.073
DNT	LTB	negative vs WT early	0.00226044	0.000307888	0.265312	0.229	0.173
DNT	MLXIP	negative vs WT early	0.00226455	0.000308509	-0.108	0.029	0.057
DNT	RUVBL2	negative vs WT early	0.00228396	0.000311461	-0.15663	0.05	0.082
DNT	CCDC90B	negative vs WT early	0.00228481	0.000311607	-0.213268	0.078	0.116
DNT	ZDHHC4	negative vs WT early	0.00228981	0.000312381	-0.202903	0.035	0.058
DNT	CEP44	negative vs WT early	0.00229755	0.000313542	-0.15607	0.04	0.07
DNT	SPAST	negative vs WT early	0.00232824	0.000318178	-0.156131	0.029	0.051
DNT	DFFA	negative vs WT early	0.00235504	0.000322275	-0.103423	0.048	0.075
DNT	VPS13A	negative vs WT early	0.00235692	0.000322561	-0.119059	0.039	0.061
DNT	PIBF1	negative vs WT early	0.00236225	0.000323354	-0.180329	0.04	0.07
DNT	C1QA	negative vs WT early	0.00238644	0.000327004	-0.461815	0.03	0.059
DNT	TRIOBP	negative vs WT early	0.00240205	0.000329319	-0.115468	0.04	0.064
DNT	MARCH7	negative vs WT early	0.00241812	0.000331756	-0.126619	0.104	0.137
DNT	PPIL3	negative vs WT early	0.00242722	0.000333122	-0.122214	0.052	0.078
DNT	IL16	negative vs WT early	0.00244159	0.000335301	-0.161138	0.109	0.137
DNT	BCL3	negative vs WT early	0.00246695	0.00033912	-0.121096	0.045	0.075
DNT	EHD1	negative vs WT early	0.00248345	0.000341709	-0.197397	0.075	0.109
DNT	GAPVD1	negative vs WT early	0.0024897	0.000342636	-0.174411	0.065	0.093
DNT	CCDC37	negative vs WT early	0.00250353	0.000344741	-0.146518	0.003	0.016
DNT	CASP1	negative vs WT early	0.0025078	0.000345433	-0.260188	0.09	0.135
DNT	COPE	negative vs WT early	0.00252551	0.000348115	-0.135676	0.311	0.342
DNT	SNX1	negative vs WT early	0.00252681	0.00034832	-0.2007	0.067	0.103
DNT	GTPBP4	negative vs WT early	0.00252974	0.000348768	-0.205146	0.071	0.109
DNT	PGLYRP2	negative vs WT early	0.00254719	0.000351418	0.102728	0.032	0.026
DNT	DYNLRB1	negative vs WT early	0.00255098	0.00035201	-0.235212	0.239	0.289
DNT	ATOX1	negative vs WT early	0.00256336	0.000353943	-0.247515	0.122	0.158
DNT	C10orf12	negative vs WT early	0.00256892	0.00035478	-0.107891	0.02	0.039
DNT	COX11	negative vs WT early	0.00257208	0.000355275	0.171847	0.075	0.071
DNT	PNP	negative vs WT early	0.00257491	0.000355725	-0.108346	0.053	0.085
DNT	DNAJC17	negative vs WT early	0.00257723	0.000356094	-0.151307	0.038	0.064
DNT	REXO4	negative vs WT early	0.00259147	0.000358281	-0.106582	0.047	0.073
DNT	NUCKS1	negative vs WT early	0.00259472	0.000358772	-0.235778	0.41	0.456
DNT	ZNF43	negative vs WT early	0.00262774	0.000363828	-0.163521	0.035	0.062
DNT	CHD9	negative vs WT early	0.00263514	0.000364988	-0.132324	0.076	0.107
DNT	DNTTIP2	negative vs WT early	0.00264925	0.000367148	-0.120237	0.123	0.163
DNT	RNASEH2A	negative vs WT early	0.00265487	0.000368022	-0.186068	0.065	0.102
DNT	C15orf48	negative vs WT early	0.00265679	0.000368333	0.283507	0.173	0.141
DNT	NUDT18	negative vs WT early	0.00266487	0.000369572	-0.119582	0.015	0.034
DNT	CBR4	negative vs WT early	0.00267374	0.000370968	-0.160412	0.031	0.056
DNT	PPAT	negative vs WT early	0.00267524	0.00037121	0.111398	0.023	0.025
DNT	IL7R	negative vs WT early	0.00267632	0.000371384	-0.500381	0.064	0.095
DNT	CHM	negative vs WT early	0.00268269	0.000372355	-0.137527	0.029	0.053
DNT	FOS	negative vs WT early	0.0027199	0.000377976	-0.242739	0.097	0.13
DNT	MOB1A	negative vs WT early	0.00274271	0.000381422	-0.265123	0.226	0.274
DNT	COPS3	negative vs WT early	0.00275519	0.000383323	0.204578	0.118	0.111
DNT	FCGR3A	negative vs WT early	0.00276209	0.000384394	-0.110802	0.007	0.02
DNT	RAB22A	negative vs WT early	0.00276985	0.000385609	0.128685	0.087	0.094
DNT	HTATSF1	negative vs WT early	0.00277237	0.000385988	0.113641	0.124	0.129
DNT	PAF1	negative vs WT early	0.00279042	0.000388757	-0.131298	0.052	0.083
DNT	PITHD1	negative vs WT early	0.00279205	0.00038902	-0.11172	0.09	0.12
DNT	LSM10	negative vs WT early	0.00280094	0.000390432	-0.16217	0.098	0.128
DNT	RUVBL1	negative vs WT early	0.00284869	0.000397905	-0.147141	0.073	0.113
DNT	SS18	negative vs WT early	0.00287718	0.000402359	-0.122287	0.039	0.066
DNT	DUSP5	negative vs WT early	0.00288145	0.000403022	-0.12144	0.026	0.05
DNT	EIF4A1	negative vs WT early	0.00289179	0.000404639	-0.280724	0.407	0.456
DNT	CSTF3	negative vs WT early	0.00289308	0.000404848	-0.151704	0.044	0.071
DNT	TINF2	negative vs WT early	0.00289843	0.000405705	-0.125233	0.054	0.083
DNT	DDX52	negative vs WT early	0.00293211	0.000410987	-0.181509	0.07	0.106
DNT	LPGAT1	negative vs WT early	0.00293355	0.000411206	-0.104977	0.043	0.069
DNT	GOLGA1	negative vs WT early	0.00295698	0.000414899	-0.110348	0.02	0.042
DNT	DCTN5	negative vs WT early	0.00296091	0.000415538	-0.175737	0.034	0.061
DNT	ARHGEF18	negative vs WT early	0.00296336	0.000415908	-0.104192	0.012	0.029
DNT	SLC25A11	negative vs WT early	0.00296555	0.000416223	-0.267003	0.083	0.122
DNT	PPFIA1	negative vs WT early	0.0029733	0.000417413	-0.152693	0.056	0.083
DNT	C4orf27	negative vs WT early	0.00298067	0.000418572	-0.149896	0.081	0.111
DNT	SNRNP70	negative vs WT early	0.0029947	0.000420731	-0.179564	0.127	0.169
DNT	MIR4435-1HG	negative vs WT early	0.0030064	0.000422574	0.121424	0.132	0.137
DNT	MXD4	negative vs WT early	0.00301333	0.00042369	-0.171743	0.123	0.158
DNT	IER5	negative vs WT early	0.00302649	0.000425776	-0.159406	0.054	0.079
DNT	TFPT	negative vs WT early	0.00304393	0.000428507	-0.11714	0.071	0.098
DNT	MRPS31	negative vs WT early	0.00304806	0.000429175	-0.227516	0.099	0.14
DNT	CDCA7L	negative vs WT early	0.00307071	0.000432767	-0.132154	0.028	0.044
DNT	YIPF3	negative vs WT early	0.00316523	0.000447464	-0.137054	0.044	0.069
DNT	ACSL3	negative vs WT early	0.0032574	0.000462022	-0.126685	0.044	0.069
DNT	ALOX15	negative vs WT early	0.00326473	0.000463169	0.172765	0.053	0.031
DNT	AKR1C1	negative vs WT early	0.00328472	0.000466354	0.111917	0.026	0.009
DNT	ST6GALNAC2	negative vs WT early	0.00329003	0.00046715	-0.173687	0.017	0.033
DNT	IL17A	negative vs WT early	0.00332244	0.000472314	0.313565	0.023	0.006
DNT	TUSC2	negative vs WT early	0.00334403	0.000475744	0.200845	0.087	0.078
DNT	SFXN3	negative vs WT early	0.00335097	0.000476842	-0.13405	0.014	0.035
DNT	SNAP29	negative vs WT early	0.00335882	0.000478118	-0.171024	0.067	0.103
DNT	SPINT2	negative vs WT early	0.00336371	0.000478876	0.220774	0.107	0.079
DNT	RBX1	negative vs WT early	0.00337652	0.000480928	-0.231712	0.347	0.396
DNT	S100A11	negative vs WT early	0.00338022	0.000481533	-0.28766	0.568	0.642
DNT	AGO2	negative vs WT early	0.00338775	0.000482703	-0.140416	0.031	0.054
DNT	CSPP1	negative vs WT early	0.00339192	0.00048336	-0.124705	0.029	0.056
DNT	CISD1	negative vs WT early	0.00340577	0.000485523	-0.120591	0.081	0.11
DNT	PI4KA	negative vs WT early	0.00341318	0.000486702	-0.10077	0.026	0.046
DNT	MLLT10	negative vs WT early	0.00343258	0.000489838	-0.108892	0.043	0.071
DNT	QRICH1	negative vs WT early	0.00346529	0.000494993	-0.10014	0.034	0.06
DNT	PELP1	negative vs WT early	0.00349042	0.000498963	-0.137201	0.038	0.063
DNT	EIF4E3	negative vs WT early	0.00349428	0.000499601	-0.190487	0.045	0.072
DNT	CHRNB1	negative vs WT early	0.00353249	0.000505657	-0.105089	0.021	0.044
DNT	CORO1B	negative vs WT early	0.00354401	0.000507524	0.174744	0.15	0.131
DNT	GNB5	negative vs WT early	0.00354628	0.000507895	-0.105243	0.026	0.05
DNT	CCDC23	negative vs WT early	0.00355829	0.000509758	0.16054	0.07	0.066
DNT	HIST1H2BK	negative vs WT early	0.00361992	0.000519599	-0.209493	0.071	0.109
DNT	RLIM	negative vs WT early	0.00367052	0.000527698	-0.101611	0.04	0.065
DNT	RSL24D1	negative vs WT early	0.00368811	0.00053051	0.119721	0.241	0.229
DNT	TPD52	negative vs WT early	0.00370982	0.000533952	0.248325	0.087	0.053
DNT	SAMHD1	negative vs WT early	0.00371032	0.000534039	-0.141321	0.098	0.129
DNT	ID1	negative vs WT early	0.0037203	0.000535716	0.21496	0.046	0.02
DNT	MOV10	negative vs WT early	0.0037385	0.000538605	-0.139331	0.022	0.044
DNT	UQCRB	negative vs WT early	0.0037552	0.000541231	0.188433	0.607	0.543
DNT	ABHD2	negative vs WT early	0.00382318	0.000552204	0.112597	0.048	0.054
DNT	LAMP2	negative vs WT early	0.00384887	0.000556333	-0.15051	0.047	0.075
DNT	PPT1	negative vs WT early	0.00387111	0.00055992	-0.101987	0.036	0.057
DNT	TRPS1	negative vs WT early	0.00389955	0.00056447	-0.124578	0.039	0.063
DNT	ELAC2	negative vs WT early	0.00390192	0.00056484	-0.134538	0.028	0.047
DNT	BTF3	negative vs WT early	0.00390387	0.000565157	0.174684	0.602	0.545
DNT	ARID2	negative vs WT early	0.00391972	0.000567679	-0.100071	0.049	0.077
DNT	TNFAIP8	negative vs WT early	0.00392329	0.000568226	0.137833	0.189	0.189
DNT	NR2C1	negative vs WT early	0.00394196	0.00057122	-0.113172	0.018	0.038
DNT	KEAP1	negative vs WT early	0.00397831	0.000577056	-0.151988	0.032	0.06
DNT	ABHD14B	negative vs WT early	0.00398281	0.000577807	0.141312	0.058	0.047
DNT	CHCHD10	negative vs WT early	0.0039889	0.000578743	-0.141708	0.233	0.251
DNT	TRAPPC4	negative vs WT early	0.00399201	0.00057924	-0.201994	0.109	0.143
DNT	SH3BGRL	negative vs WT early	0.00399953	0.000580498	0.226299	0.262	0.221
DNT	GLYR1	negative vs WT early	0.00400458	0.000581351	-0.119761	0.065	0.09
DNT	DEDD2	negative vs WT early	0.00402066	0.000583927	0.113705	0.059	0.056
DNT	PSMA5	negative vs WT early	0.00402798	0.000585089	-0.203014	0.255	0.303
DNT	VRK2	negative vs WT early	0.00404299	0.000587535	-0.1363	0.046	0.074
DNT	NDUFS3	negative vs WT early	0.00404534	0.000587924	-0.134072	0.131	0.164
DNT	ADAT1	negative vs WT early	0.00405683	0.000589779	-0.133947	0.026	0.051
DNT	UXS1	negative vs WT early	0.00407038	0.000591954	-0.10325	0.025	0.046
DNT	XAB2	negative vs WT early	0.00407648	0.000592923	-0.198073	0.035	0.058
DNT	SSBP1	negative vs WT early	0.00408673	0.000594561	-0.101771	0.28	0.311
DNT	APOD	negative vs WT early	0.00409935	0.000596655	-0.308243	0.017	0.03
DNT	NAPG	negative vs WT early	0.00410717	0.000597976	-0.155462	0.06	0.089
DNT	USP47	negative vs WT early	0.00413326	0.000602183	-0.139107	0.086	0.118
DNT	MAP3K13	negative vs WT early	0.00419624	0.000612317	0.118444	0.079	0.078
DNT	VPS13D	negative vs WT early	0.00419656	0.000612388	-0.117986	0.031	0.05
DNT	CCNB1	negative vs WT early	0.00421192	0.000614907	-0.181713	0.055	0.089
DNT	GLTSCR1L	negative vs WT early	0.00424523	0.000620452	-0.10453	0.021	0.041
DNT	LIMS1	negative vs WT early	0.00424932	0.00062111	-0.109469	0.126	0.161
DNT	IRAK4	negative vs WT early	0.00425537	0.000622093	-0.142119	0.069	0.099
DNT	PLIN3	negative vs WT early	0.00428661	0.000627183	-0.172114	0.055	0.081
DNT	FURIN	negative vs WT early	0.00430213	0.000629761	-0.13413	0.036	0.064
DNT	SPDEF	negative vs WT early	0.00437918	0.00064229	0.107254	0.029	0.011
DNT	HMGN3	negative vs WT early	0.00442357	0.000649595	-0.104099	0.168	0.191
DNT	A1BG	negative vs WT early	0.00447111	0.000657473	0.2588	0.074	0.059
DNT	PRCC	negative vs WT early	0.00453648	0.000668199	-0.111474	0.04	0.065
DNT	MRPS18A	negative vs WT early	0.00453846	0.00066855	-0.105602	0.069	0.093
DNT	RP3-477O4.14	negative vs WT early	0.00454613	0.000669784	0.181463	0.034	0.029
DNT	NOC3L	negative vs WT early	0.00455639	0.000671445	-0.103562	0.046	0.074
DNT	CNIH2	negative vs WT early	0.00455853	0.000671774	-0.10752	0.006	0.023
DNT	CLINT1	negative vs WT early	0.00457297	0.000674164	-0.112466	0.138	0.169
DNT	C1QB	negative vs WT early	0.00459672	0.000678094	-0.568348	0.026	0.054
DNT	PTPN6	negative vs WT early	0.00460344	0.000679164	-0.175732	0.134	0.168
DNT	PPP1R21	negative vs WT early	0.00461841	0.000681645	-0.134988	0.029	0.053
DNT	NDUFS6	negative vs WT early	0.00463798	0.000684847	-0.211663	0.291	0.332
DNT	CEBPB	negative vs WT early	0.00470623	0.000696275	-0.194138	0.104	0.142
DNT	PIN1	negative vs WT early	0.00473561	0.000701177	-0.1323	0.161	0.196
DNT	EFR3A	negative vs WT early	0.00476118	0.00070553	-0.165867	0.08	0.112
DNT	SRBD1	negative vs WT early	0.00477526	0.000707844	-0.155234	0.031	0.059
DNT	SRSF2	negative vs WT early	0.00479599	0.000711149	-0.168632	0.199	0.235
DNT	UBR5	negative vs WT early	0.00480461	0.000712579	-0.156912	0.055	0.086
DNT	IDH3B	negative vs WT early	0.00481189	0.000713742	-0.124734	0.091	0.122
DNT	PFDN1	negative vs WT early	0.0048316	0.000717027	0.115026	0.126	0.133
DNT	NCF1	negative vs WT early	0.00484395	0.000719033	0.220221	0.096	0.068
DNT	AMZ2	negative vs WT early	0.00484582	0.000719401	0.141584	0.07	0.065
DNT	GCNT1	negative vs WT early	0.00484709	0.000719632	-0.1014	0.018	0.039
DNT	CHD7	negative vs WT early	0.00487436	0.00072419	-0.158463	0.024	0.044
DNT	PSMB1	negative vs WT early	0.00488625	0.000726184	-0.1015	0.335	0.362
DNT	KLHL18	negative vs WT early	0.0049441	0.000735778	-0.11574	0.025	0.044
DNT	ACD	negative vs WT early	0.00497417	0.00074091	-0.172976	0.03	0.056
DNT	ATXN7L3	negative vs WT early	0.00498398	0.000742614	-0.143069	0.045	0.072
DNT	TTC38	negative vs WT early	0.00507132	0.0007572	-0.184069	0.015	0.03
DNT	UBE2D3	negative vs WT early	0.00507159	0.000757262	-0.235575	0.319	0.373
DNT	AK3	negative vs WT early	0.00509038	0.000760448	-0.114565	0.056	0.082
DNT	ASS1	negative vs WT early	0.00509525	0.000761263	0.209087	0.067	0.04
DNT	THADA	negative vs WT early	0.005142	0.000769044	-0.129408	0.022	0.047
DNT	DHDDS	negative vs WT early	0.00515662	0.000771482	-0.121094	0.03	0.056
DNT	DDX5	negative vs WT early	0.00516321	0.000772639	-0.189852	0.503	0.532
DNT	UBE2B	negative vs WT early	0.00524148	0.000785643	-0.137271	0.175	0.206
DNT	PDZK1IP1	negative vs WT early	0.00525069	0.000787205	0.106909	0.029	0.012
DNT	ARL16	negative vs WT early	0.00525088	0.000787241	-0.174806	0.05	0.079
DNT	SPAG6	negative vs WT early	0.00525668	0.000788202	-0.181695	0.011	0.033
DNT	PTPN1	negative vs WT early	0.00525908	0.000788629	-0.13647	0.13	0.158
DNT	SNHG8	negative vs WT early	0.00527864	0.000791902	0.151747	0.189	0.179
DNT	CYCS	negative vs WT early	0.00528922	0.000793688	-0.150447	0.222	0.26
DNT	IKZF5	negative vs WT early	0.00529357	0.000794424	-0.11066	0.016	0.032
DNT	TBRG4	negative vs WT early	0.00534972	0.000803726	-0.104479	0.027	0.05
DNT	USP36	negative vs WT early	0.00535799	0.000805191	-0.141714	0.044	0.071
DNT	POLR2H	negative vs WT early	0.00536188	0.000805813	-0.125053	0.087	0.117
DNT	ARFIP1	negative vs WT early	0.00539128	0.00081078	-0.169117	0.047	0.072
DNT	RTKN2	negative vs WT early	0.00540162	0.000812452	-0.166553	0.029	0.042
DNT	UPF1	negative vs WT early	0.00547174	0.00082435	-0.1055	0.06	0.085
DNT	GPBP1L1	negative vs WT early	0.00548336	0.000826296	-0.148194	0.064	0.094
DNT	GSPT1	negative vs WT early	0.00548347	0.000826328	-0.18935	0.131	0.172
DNT	TOMM70A	negative vs WT early	0.00549299	0.000827995	-0.112266	0.05	0.077
DNT	FCGBP	negative vs WT early	0.00552852	0.00083399	0.172033	0.025	0.01
DNT	SDCBP	negative vs WT early	0.00556914	0.000840764	-0.145417	0.107	0.139
DNT	RANGRF	negative vs WT early	0.00557413	0.000841582	-0.171307	0.058	0.088
DNT	CRYL1	negative vs WT early	0.00558085	0.0008427	0.143429	0.044	0.02
DNT	AGFG2	negative vs WT early	0.00558243	0.000842971	0.101247	0.041	0.045
DNT	CTNNAL1	negative vs WT early	0.00559151	0.000844574	-0.129693	0.036	0.06
DNT	EFCAB4B	negative vs WT early	0.00565177	0.000854923	-0.104577	0.025	0.047
DNT	U2AF1	negative vs WT early	0.00570432	0.000863742	-0.208127	0.304	0.343
DNT	OAZ2	negative vs WT early	0.0057272	0.000867667	-0.134861	0.052	0.079
DNT	VPS28	negative vs WT early	0.00573818	0.000869536	-0.242475	0.211	0.259
DNT	PGM2	negative vs WT early	0.00575845	0.000873003	-0.118591	0.04	0.068
DNT	PCYT1A	negative vs WT early	0.0058408	0.000887216	-0.177524	0.042	0.07
DNT	FAM179B	negative vs WT early	0.00585498	0.000889561	-0.100068	0.022	0.041
DNT	ASH2L	negative vs WT early	0.00587131	0.000892363	-0.134541	0.043	0.072
DNT	MAP3K1	negative vs WT early	0.00594104	0.000904215	-0.119664	0.042	0.064
DNT	DHRS3	negative vs WT early	0.00594592	0.000905007	0.160035	0.041	0.021
DNT	POMC	negative vs WT early	0.00594821	0.000905373	-0.112241	0.035	0.057
DNT	TCTEX1D2	negative vs WT early	0.00595623	0.00090673	-0.134874	0.041	0.064
DNT	COPS5	negative vs WT early	0.00597113	0.000909299	-0.190257	0.079	0.114
DNT	MED27	negative vs WT early	0.0059737	0.000909755	-0.110364	0.04	0.062
DNT	C21orf33	negative vs WT early	0.00598074	0.000910967	-0.100659	0.054	0.083
DNT	SSR2	negative vs WT early	0.00598131	0.000911064	0.168067	0.287	0.259
DNT	APOBEC3F	negative vs WT early	0.00611333	0.000933506	-0.120175	0.018	0.038
DNT	VPS53	negative vs WT early	0.0061192	0.000934445	-0.134523	0.033	0.058
DNT	TEN1	negative vs WT early	0.00612356	0.000935203	-0.139266	0.05	0.071
DNT	BRWD3	negative vs WT early	0.00613122	0.000936535	-0.129116	0.019	0.038
DNT	GADD45GIP1	negative vs WT early	0.00617235	0.000943607	-0.227252	0.168	0.209
DNT	RAB27A	negative vs WT early	0.00618082	0.000945008	-0.11159	0.179	0.203
DNT	C12orf75	negative vs WT early	0.0062066	0.000949537	0.121317	0.186	0.191
DNT	POLR1D	negative vs WT early	0.00622034	0.000952005	-0.119223	0.183	0.216
DNT	TNFSF12	negative vs WT early	0.00624458	0.00095611	0.1134	0.06	0.053
DNT	TFIP11	negative vs WT early	0.00625382	0.000957641	-0.136004	0.035	0.059
DNT	HAGH	negative vs WT early	0.00631063	0.000967398	-0.170655	0.076	0.108
DNT	IP6K2	negative vs WT early	0.00631579	0.000968352	-0.109585	0.062	0.091
DNT	PDLIM4	negative vs WT early	0.00636419	0.000976596	-0.240354	0.019	0.029
DNT	AKR7A2	negative vs WT early	0.00638851	0.000980785	0.187173	0.089	0.07
DNT	EPCAM	negative vs WT early	0.00640227	0.000983245	-0.349316	0.03	0.048
DNT	WWC3	negative vs WT early	0.00645046	0.000991463	-0.111269	0.027	0.046
DNT	SEC31A	negative vs WT early	0.00650039	0.00100009	-0.10942	0.091	0.115
DNT	CRNKL1	negative vs WT early	0.00668894	0.00103269	-0.203281	0.061	0.094
DNT	TMEM242	negative vs WT early	0.00673035	0.00103997	-0.104119	0.03	0.054
DNT	STARD10	negative vs WT early	0.00685488	0.00106144	0.138782	0.053	0.027
DNT	SHARPIN	negative vs WT early	0.00685841	0.00106202	0.114532	0.065	0.064
DNT	MSN	negative vs WT early	0.00686536	0.00106324	-0.17744	0.329	0.372
DNT	RP11-445H22.3	negative vs WT early	0.00690528	0.00107033	-0.114745	0.003	0.015
DNT	AGFG1	negative vs WT early	0.00690659	0.00107054	-0.107817	0.069	0.095
DNT	CXorf38	negative vs WT early	0.00698767	0.00108457	-0.178179	0.06	0.087
DNT	REC8	negative vs WT early	0.00701609	0.00108964	-0.136233	0.025	0.046
DNT	GTF2F2	negative vs WT early	0.00706306	0.00109774	-0.184524	0.06	0.094
DNT	SNRPE	negative vs WT early	0.00711689	0.00110705	-0.131262	0.237	0.264
DNT	ATP5G3	negative vs WT early	0.00713347	0.00110995	-0.226515	0.374	0.417
DNT	HIVEP2	negative vs WT early	0.00719275	0.00112029	-0.148223	0.032	0.057
DNT	JAK2	negative vs WT early	0.00734064	0.00114589	-0.103258	0.024	0.043
DNT	TIAL1	negative vs WT early	0.00734928	0.00114734	-0.147341	0.094	0.127
DNT	ISY1	negative vs WT early	0.00738741	0.00115393	-0.121636	0.058	0.085
DNT	NUDT1	negative vs WT early	0.00741906	0.00115945	-0.138719	0.167	0.206
DNT	MAGOHB	negative vs WT early	0.00747559	0.00116935	-0.166837	0.076	0.106
DNT	TRMT1L	negative vs WT early	0.00748811	0.00117152	-0.111106	0.028	0.048
DNT	CCND3	negative vs WT early	0.00754322	0.0011809	-0.150432	0.12	0.157
DNT	RPP30	negative vs WT early	0.00756407	0.00118462	-0.128776	0.062	0.089
DNT	ZC3H7B	negative vs WT early	0.00758654	0.00118861	-0.136178	0.021	0.042
DNT	ZMYND8	negative vs WT early	0.00759215	0.00118963	-0.106419	0.051	0.078
DNT	AFTPH	negative vs WT early	0.00764604	0.00119901	-0.126947	0.059	0.088
DNT	ATP6V1C1	negative vs WT early	0.00764916	0.00119952	-0.161754	0.04	0.062
DNT	MAP4	negative vs WT early	0.00766315	0.00120197	-0.11055	0.102	0.131
DNT	CDKN2AIP	negative vs WT early	0.00768861	0.00120652	-0.104729	0.048	0.073
DNT	RP11-732M18.3	negative vs WT early	0.00770001	0.0012086	-0.104529	0.018	0.034
DNT	NECAP1	negative vs WT early	0.00770195	0.00120892	-0.143901	0.021	0.04
DNT	ADNP	negative vs WT early	0.00780291	0.0012268	-0.121819	0.072	0.097
DNT	CAPN12	negative vs WT early	0.00784041	0.00123343	-0.147275	0.026	0.041
DNT	SHFM1	negative vs WT early	0.00797126	0.00125667	-0.125877	0.334	0.361
DNT	MFSD10	negative vs WT early	0.00798243	0.00125862	-0.115833	0.041	0.069
DNT	CDKN2C	negative vs WT early	0.00800141	0.00126207	0.101701	0.055	0.065
DNT	PITPNB	negative vs WT early	0.00814674	0.00128766	-0.114367	0.096	0.129
DNT	PSMC5	negative vs WT early	0.00821677	0.00130002	-0.126015	0.19	0.222
DNT	CCDC146	negative vs WT early	0.00824933	0.00130584	-0.115503	0.037	0.056
DNT	CCT3	negative vs WT early	0.00824996	0.00130595	-0.173999	0.185	0.228
DNT	ZNF683	negative vs WT early	0.00833555	0.0013212	-0.193624	0.106	0.136
DNT	ABHD10	negative vs WT early	0.00833987	0.00132198	-0.109279	0.022	0.041
DNT	ARHGDIA	negative vs WT early	0.00834532	0.00132307	-0.187165	0.214	0.256
DNT	SDHA	negative vs WT early	0.0083712	0.0013276	-0.117921	0.076	0.103
DNT	UBE2H	negative vs WT early	0.0084754	0.00134613	-0.25216	0.078	0.111
DNT	ZNF254	negative vs WT early	0.00847776	0.00134656	-0.111271	0.022	0.043
DNT	RNF40	negative vs WT early	0.00848771	0.00134849	-0.165266	0.029	0.051
DNT	ZNF720	negative vs WT early	0.00849286	0.00134948	-0.161032	0.047	0.075
DNT	NUP153	negative vs WT early	0.00852612	0.00135534	-0.116734	0.045	0.077
DNT	HAUS2	negative vs WT early	0.00862237	0.00137264	-0.10942	0.04	0.065
DNT	FCF1	negative vs WT early	0.0087769	0.00139986	-0.127149	0.04	0.063
DNT	HBS1L	negative vs WT early	0.00878724	0.00140173	-0.102185	0.06	0.09
DNT	NDUFA9	negative vs WT early	0.00884791	0.00141275	-0.221776	0.101	0.134
DNT	RPE	negative vs WT early	0.0089191	0.00142593	-0.120229	0.022	0.041
DNT	ETF1	negative vs WT early	0.00897376	0.00143557	-0.150302	0.102	0.132
DNT	PSMD4	negative vs WT early	0.00899763	0.00143973	-0.200901	0.169	0.201
DNT	QKI	negative vs WT early	0.00901311	0.00144248	-0.136172	0.073	0.098
DNT	SUDS3	negative vs WT early	0.00903277	0.001446	-0.234965	0.071	0.106
DNT	BLOC1S4	negative vs WT early	0.00903805	0.00144697	0.126994	0.093	0.09
DNT	PTTG1	negative vs WT early	0.00908267	0.00145481	-0.167146	0.187	0.227
DNT	KHDRBS1	negative vs WT early	0.00912548	0.00146259	-0.119022	0.221	0.258
DNT	ERBB2IP	negative vs WT early	0.00923028	0.00148189	-0.145126	0.1	0.132
DNT	CDC16	negative vs WT early	0.00923639	0.00148306	-0.147169	0.052	0.072
DNT	KPNA2	negative vs WT early	0.00925004	0.00148552	-0.129852	0.093	0.123
DNT	ARHGEF2	negative vs WT early	0.00929014	0.00149268	-0.160938	0.022	0.042
DNT	CCR7	negative vs WT early	0.00935839	0.001505	-0.148568	0.01	0.028
DNT	ESD	negative vs WT early	0.00939568	0.00151164	0.133199	0.119	0.123
DNT	DSCR3	negative vs WT early	0.00944457	0.0015204	-0.150785	0.046	0.07
DNT	CISH	negative vs WT early	0.00950928	0.00153206	0.121875	0.043	0.029
DNT	MICAL2	negative vs WT early	0.00951488	0.00153315	-0.118685	0.047	0.066
DNT	EIF2B4	negative vs WT early	0.00953505	0.00153683	-0.113745	0.023	0.045
DNT	METTL18	negative vs WT early	0.00963169	0.00155445	0.117288	0.039	0.035
DNT	SEC16A	negative vs WT early	0.00965627	0.00155872	-0.134156	0.049	0.078
DNT	SLC37A1	negative vs WT early	0.0096681	0.00156093	-0.130331	0.027	0.045
DNT	RFC2	negative vs WT early	0.00975306	0.00157657	-0.107331	0.058	0.083
DNT	CCDC174	negative vs WT early	0.00987032	0.0015977	-0.173326	0.052	0.076
DNT	COX6C	negative vs WT early	0.00993051	0.00160856	0.123732	0.596	0.566
DNT	MST4	negative vs WT early	0.00993735	0.00160978	-0.146219	0.049	0.076
DNT	COMMD2	negative vs WT early	0.00994992	0.00161203	-0.115942	0.083	0.11
DNT	CCDC28A	negative vs WT early	0.00996785	0.00161531	0.174525	0.085	0.073
DNT	SMPD4	negative vs WT early	0.0099902	0.00161955	-0.115918	0.03	0.052
DNT	ZNF451	negative vs WT early	0.0100327	0.00162726	-0.101008	0.053	0.081
DNT	ANXA7	negative vs WT early	0.0100948	0.00163881	0.136159	0.159	0.142
DNT	FAM204A	negative vs WT early	0.010115	0.00164243	0.106293	0.158	0.168
DNT	SETDB2	negative vs WT early	0.0101823	0.00165471	-0.140326	0.022	0.044
DNT	PROSC	negative vs WT early	0.010222	0.00166209	-0.171236	0.051	0.079
DNT	C1orf173	negative vs WT early	0.0103185	0.00167994	-0.244054	0.012	0.034
DNT	AAMP	negative vs WT early	0.0103916	0.00169359	-0.102154	0.068	0.093
DNT	DPM2	negative vs WT early	0.0104079	0.00169655	-0.105105	0.06	0.089
DNT	TWISTNB	negative vs WT early	0.0104557	0.00170558	-0.177765	0.08	0.106
DNT	LRPPRC	negative vs WT early	0.0104871	0.00171138	-0.11374	0.06	0.09
DNT	RP4-728D4.2	negative vs WT early	0.0105014	0.00171406	0.114221	0.017	0.017
DNT	CCDC17	negative vs WT early	0.0105162	0.00171685	-0.141372	0.007	0.021
DNT	ATF2	negative vs WT early	0.0105429	0.00172173	-0.161158	0.04	0.07
DNT	SECISBP2L	negative vs WT early	0.0106709	0.00174498	-0.127188	0.057	0.081
DNT	XPA	negative vs WT early	0.0107144	0.00175288	-0.153102	0.08	0.112
DNT	HPGD	negative vs WT early	0.0107162	0.00175331	0.168873	0.05	0.052
DNT	DAPP1	negative vs WT early	0.010719	0.00175381	-0.196991	0.047	0.075
DNT	ESF1	negative vs WT early	0.0107256	0.00175509	-0.157963	0.065	0.095
DNT	MED7	negative vs WT early	0.0107362	0.001757	-0.148932	0.035	0.058
DNT	MRTO4	negative vs WT early	0.0107432	0.00175831	-0.110581	0.061	0.088
DNT	ARF5	negative vs WT early	0.0109058	0.00178812	0.170522	0.149	0.134
DNT	CDC34	negative vs WT early	0.0109565	0.00179749	-0.124968	0.038	0.062
DNT	FAM13B	negative vs WT early	0.0110449	0.00181343	-0.132839	0.062	0.088
DNT	USP11	negative vs WT early	0.0110537	0.0018151	-0.117213	0.05	0.076
DNT	PRDX5	negative vs WT early	0.0110912	0.00182206	-0.122358	0.38	0.392
DNT	DNM1L	negative vs WT early	0.0111549	0.00183371	-0.15726	0.051	0.078
DNT	AKR1B1	negative vs WT early	0.0112715	0.00185492	0.151003	0.078	0.076
DNT	HKR1	negative vs WT early	0.0113838	0.00187599	-0.123781	0.013	0.027
DNT	KIAA0196	negative vs WT early	0.0113854	0.00187634	-0.152584	0.03	0.051
DNT	EXOSC1	negative vs WT early	0.0115019	0.00189792	-0.12204	0.074	0.1
DNT	CSNK1G3	negative vs WT early	0.0115765	0.0019116	-0.159955	0.054	0.079
DNT	C5orf24	negative vs WT early	0.0116418	0.00192346	-0.125319	0.048	0.07
DNT	MIR205HG	negative vs WT early	0.0116859	0.00193159	0.113538	0.033	0.014
DNT	VEGFB	negative vs WT early	0.0116946	0.00193325	0.215132	0.08	0.053
DNT	MED13L	negative vs WT early	0.0117495	0.0019436	-0.107804	0.051	0.071
DNT	OAT	negative vs WT early	0.0117616	0.00194595	0.164424	0.07	0.051
DNT	PIK3IP1	negative vs WT early	0.0117793	0.0019491	-0.136774	0.049	0.069
DNT	NSUN5	negative vs WT early	0.0118511	0.00196252	-0.118772	0.038	0.064
DNT	MLLT3	negative vs WT early	0.0120151	0.00199264	-0.167056	0.032	0.054
DNT	HNRNPU	negative vs WT early	0.0120674	0.00200258	-0.253285	0.334	0.371
DNT	INTS8	negative vs WT early	0.012087	0.00200625	-0.114001	0.027	0.049
DNT	CHTF8	negative vs WT early	0.0121637	0.00202083	-0.135118	0.048	0.074
DNT	OTUD5	negative vs WT early	0.0122339	0.0020339	-0.131351	0.048	0.071
DNT	AP3S1	negative vs WT early	0.0122567	0.00203811	0.142695	0.083	0.083
DNT	G6PD	negative vs WT early	0.0124594	0.002076	-0.100229	0.048	0.07
DNT	EBPL	negative vs WT early	0.0125123	0.00208601	0.13578	0.055	0.048
DNT	ACAT1	negative vs WT early	0.0127622	0.00213299	-0.106546	0.062	0.09
DNT	NTS	negative vs WT early	0.0128418	0.00214792	0.184359	0.025	0.011
DNT	GDE1	negative vs WT early	0.0128894	0.00215669	0.125974	0.06	0.058
DNT	POLR1E	negative vs WT early	0.012934	0.0021653	-0.124135	0.04	0.063
DNT	SNX5	negative vs WT early	0.0130549	0.00218807	-0.159613	0.096	0.128
DNT	COA3	negative vs WT early	0.0133192	0.00223738	-0.141491	0.098	0.124
DNT	TNFRSF14	negative vs WT early	0.0134243	0.00225718	-0.103934	0.066	0.09
DNT	MRPL12	negative vs WT early	0.0134847	0.0022684	-0.130454	0.07	0.101
DNT	CDC42EP5	negative vs WT early	0.0135303	0.00227681	0.225651	0.051	0.024
DNT	RNF6	negative vs WT early	0.0137697	0.00232202	-0.132881	0.068	0.093
DNT	C11orf54	negative vs WT early	0.0137767	0.00232337	-0.116152	0.042	0.062
DNT	YDJC	negative vs WT early	0.0137788	0.00232383	-0.117256	0.048	0.073
DNT	UBAC2	negative vs WT early	0.0139676	0.00235983	-0.10382	0.052	0.077
DNT	MALSU1	negative vs WT early	0.0140158	0.00236928	-0.103233	0.077	0.1
DNT	GABARAPL1	negative vs WT early	0.0140662	0.00237904	-0.126804	0.067	0.091
DNT	RP11-356K23.1	negative vs WT early	0.0140912	0.00238395	0.128343	0.023	0.017
DNT	TAF1	negative vs WT early	0.0141095	0.00238754	-0.137826	0.039	0.063
DNT	TBCA	negative vs WT early	0.0141845	0.0024019	-0.181078	0.267	0.306
DNT	FAM192A	negative vs WT early	0.0142454	0.00241328	-0.122404	0.099	0.127
DNT	DHX58	negative vs WT early	0.0143653	0.00243618	-0.170647	0.023	0.048
DNT	KDM3A	negative vs WT early	0.0143737	0.00243786	-0.110981	0.026	0.044
DNT	MAD2L1BP	negative vs WT early	0.0144226	0.00244713	-0.136776	0.045	0.068
DNT	AURKAIP1	negative vs WT early	0.0144657	0.00245555	-0.135058	0.244	0.279
DNT	JAK1	negative vs WT early	0.0145057	0.00246325	-0.146183	0.313	0.351
DNT	ZNF24	negative vs WT early	0.0146776	0.00249638	-0.165398	0.088	0.114
DNT	EID1	negative vs WT early	0.0147625	0.00251317	0.152384	0.397	0.374
DNT	EVL	negative vs WT early	0.014775	0.00251568	-0.195074	0.298	0.348
DNT	PDCD11	negative vs WT early	0.0148916	0.00253814	-0.12086	0.034	0.058
DNT	ATP1B1	negative vs WT early	0.0149062	0.00254095	0.125222	0.113	0.111
DNT	FAM63B	negative vs WT early	0.0149418	0.00254788	-0.105208	0.034	0.055
DNT	CCDC59	negative vs WT early	0.0149609	0.00255149	0.136554	0.14	0.14
DNT	MRPL17	negative vs WT early	0.014986	0.00255623	-0.123762	0.078	0.105
DNT	BRIX1	negative vs WT early	0.0149904	0.00255705	-0.199161	0.069	0.101
DNT	RANBP1	negative vs WT early	0.0149957	0.00255812	-0.137567	0.232	0.266
DNT	TMEM141	negative vs WT early	0.015022	0.00256311	-0.203372	0.079	0.109
DNT	HARS	negative vs WT early	0.0150493	0.00256837	-0.152342	0.055	0.083
DNT	DCAF12	negative vs WT early	0.015051	0.00256871	-0.118593	0.032	0.052
DNT	UQCRC2	negative vs WT early	0.0151181	0.00258173	-0.13507	0.132	0.164
DNT	POLR3K	negative vs WT early	0.0151391	0.00258595	-0.103849	0.092	0.116
DNT	ZMYM2	negative vs WT early	0.0152615	0.00260945	-0.115614	0.05	0.077
DNT	RRP1	negative vs WT early	0.0154205	0.00263966	-0.121825	0.04	0.062
DNT	MAPK9	negative vs WT early	0.0154567	0.00264681	0.130779	0.061	0.06
DNT	NRAS	negative vs WT early	0.0154635	0.00264812	-0.103407	0.053	0.078
DNT	KRT81	negative vs WT early	0.0155025	0.00265574	0.261752	0.022	0.006
DNT	PLEKHM1	negative vs WT early	0.0155092	0.00265707	-0.142472	0.028	0.047
DNT	AHSA1	negative vs WT early	0.0155336	0.00266175	-0.160688	0.117	0.15
DNT	NDRG2	negative vs WT early	0.0155858	0.0026722	0.199287	0.05	0.022
DNT	DNAAF1	negative vs WT early	0.0156286	0.00268064	-0.150568	0.008	0.025
DNT	ZRSR2	negative vs WT early	0.0156721	0.00268907	-0.131933	0.047	0.064
DNT	SEC24B	negative vs WT early	0.0156728	0.0026892	-0.113524	0.022	0.039
DNT	ACY3	negative vs WT early	0.0157148	0.00269739	0.105392	0.012	0.002
DNT	MRPL50	negative vs WT early	0.0157647	0.00270709	-0.206576	0.072	0.102
DNT	RP11-403A21.2	negative vs WT early	0.0157998	0.0027137	0.114969	0.013	0.005
DNT	SMAD2	negative vs WT early	0.0158392	0.00272116	-0.107822	0.064	0.088
DNT	PWP2	negative vs WT early	0.0159931	0.00275112	-0.120336	0.019	0.035
DNT	DHPS	negative vs WT early	0.0160911	0.00277051	-0.130686	0.053	0.084
DNT	ANP32A	negative vs WT early	0.0161282	0.00277793	-0.167335	0.206	0.243
DNT	RP11-792A8.4	negative vs WT early	0.0161285	0.00277799	0.119143	0.029	0.026
DNT	GPKOW	negative vs WT early	0.0162294	0.00279787	-0.142309	0.028	0.047
DNT	HSF1	negative vs WT early	0.0162947	0.00281079	-0.130744	0.038	0.065
DNT	NUTF2	negative vs WT early	0.016314	0.00281458	-0.140356	0.09	0.12
DNT	SKIV2L2	negative vs WT early	0.0163249	0.00281666	-0.10028	0.062	0.087
DNT	CDC73	negative vs WT early	0.0163833	0.002828	-0.113234	0.092	0.116
DNT	KIF13B	negative vs WT early	0.0165886	0.0028674	-0.10117	0.047	0.067
DNT	NUDT4	negative vs WT early	0.0167023	0.00288973	-0.192447	0.088	0.119
DNT	SARS	negative vs WT early	0.0167063	0.00289056	-0.140136	0.096	0.122
DNT	NOC2L	negative vs WT early	0.0167379	0.00289678	-0.104114	0.043	0.069
DNT	VAPB	negative vs WT early	0.0168166	0.00291223	-0.105243	0.036	0.058
DNT	OMG	negative vs WT early	0.0168344	0.00291578	-0.486824	0.036	0.077
DNT	CAPN7	negative vs WT early	0.0170015	0.00294876	-0.145999	0.043	0.066
DNT	SGPL1	negative vs WT early	0.0170463	0.00295755	-0.140142	0.023	0.039
DNT	C19orf24	negative vs WT early	0.0170481	0.00295793	-0.106999	0.116	0.143
DNT	OTUD6B	negative vs WT early	0.0170662	0.00296156	-0.121996	0.017	0.036
DNT	SNHG7	negative vs WT early	0.0171046	0.00296892	-0.164982	0.081	0.113
DNT	SLC26A2	negative vs WT early	0.0171502	0.00297745	-0.119431	0.026	0.043
DNT	DGKA	negative vs WT early	0.0171971	0.00298675	-0.187972	0.044	0.073
DNT	MTHFR	negative vs WT early	0.0172345	0.00299422	-0.132148	0.017	0.032
DNT	TCN1	negative vs WT early	0.0173193	0.00301068	0.104374	0.01	0.002
DNT	TUBGCP2	negative vs WT early	0.0173478	0.00301625	-0.13039	0.073	0.1
DNT	H1FX	negative vs WT early	0.0173882	0.00302433	-0.151577	0.226	0.25
DNT	PTS	negative vs WT early	0.0175274	0.00305122	0.139864	0.057	0.057
DNT	CA2	negative vs WT early	0.0175352	0.00305289	0.162779	0.019	0.007
DNT	DDX49	negative vs WT early	0.0177235	0.00309053	-0.153856	0.046	0.07
DNT	USP10	negative vs WT early	0.0177732	0.00310025	-0.152284	0.061	0.095
DNT	GLRX	negative vs WT early	0.0178656	0.0031183	-0.205037	0.117	0.153
DNT	DZIP3	negative vs WT early	0.0179092	0.00312674	0.141515	0.082	0.077
DNT	RPRD2	negative vs WT early	0.0180516	0.00315472	-0.14287	0.047	0.073
DNT	HMGCL	negative vs WT early	0.0180935	0.00316289	-0.104069	0.031	0.049
DNT	HIST2H2AC	negative vs WT early	0.0182471	0.00319275	-0.227033	0.155	0.186
DNT	MRPL46	negative vs WT early	0.0183012	0.00320371	-0.112474	0.06	0.085
DNT	AHR	negative vs WT early	0.0183199	0.0032076	0.173868	0.103	0.082
DNT	MOSPD3	negative vs WT early	0.0183535	0.00321449	0.171835	0.047	0.033
DNT	MED8	negative vs WT early	0.0186635	0.00327571	-0.187134	0.062	0.093
DNT	SFPQ	negative vs WT early	0.0188162	0.0033064	-0.205431	0.217	0.261
DNT	KRT24	negative vs WT early	0.0189153	0.00332646	0.137095	0.016	0.004
DNT	CCDC138	negative vs WT early	0.0189669	0.00333714	-0.124543	0.014	0.03
DNT	KPNA5	negative vs WT early	0.0190656	0.0033565	-0.101363	0.03	0.05
DNT	OXSR1	negative vs WT early	0.019295	0.00340258	-0.152847	0.047	0.071
DNT	CEP290	negative vs WT early	0.0194794	0.00343893	-0.171428	0.049	0.078
DNT	CD82	negative vs WT early	0.0195143	0.00344591	-0.117157	0.048	0.07
DNT	TIMM17A	negative vs WT early	0.0195769	0.00345811	-0.117899	0.08	0.105
DNT	DYNLL1	negative vs WT early	0.0197046	0.00348375	-0.425734	0.419	0.507
DNT	RSPRY1	negative vs WT early	0.0197668	0.0034962	-0.158646	0.04	0.064
DNT	PACS1	negative vs WT early	0.0197986	0.00350285	-0.128985	0.067	0.096
DNT	COX5B	negative vs WT early	0.0200255	0.00354839	-0.193693	0.411	0.449
DNT	AC109826.1	negative vs WT early	0.0201905	0.00358104	0.103323	0.018	0.016
DNT	EXOC8	negative vs WT early	0.0204275	0.00362887	-0.122734	0.016	0.03
DNT	ADH7	negative vs WT early	0.0205033	0.00364404	0.111711	0.045	0.022
DNT	SMG5	negative vs WT early	0.0205833	0.00365998	-0.119426	0.02	0.038
DNT	PMAIP1	negative vs WT early	0.0206113	0.00366543	-0.101324	0.046	0.07
DNT	TSEN15	negative vs WT early	0.0206659	0.00367668	0.145205	0.055	0.045
DNT	BBIP1	negative vs WT early	0.0206904	0.00368166	-0.12809	0.044	0.067
DNT	AP1G2	negative vs WT early	0.0209101	0.00372591	-0.104856	0.041	0.062
DNT	JAGN1	negative vs WT early	0.0209839	0.00374094	-0.115935	0.049	0.073
DNT	ATAD1	negative vs WT early	0.0209942	0.00374302	-0.112188	0.038	0.06
DNT	PRMT7	negative vs WT early	0.0210412	0.00375241	0.130223	0.042	0.037
DNT	RELB	negative vs WT early	0.0210786	0.00375996	-0.211638	0.036	0.06
DNT	SSR4	negative vs WT early	0.0212895	0.00380201	-0.111504	0.281	0.305
DNT	KCNE3	negative vs WT early	0.0213305	0.00381019	0.136858	0.032	0.014
DNT	MEF2C	negative vs WT early	0.0214884	0.00384221	0.112771	0.027	0.014
DNT	TMA16	negative vs WT early	0.0217047	0.00388481	-0.133019	0.065	0.089
DNT	APPL1	negative vs WT early	0.0217963	0.00390284	-0.204037	0.084	0.114
DNT	TDRD3	negative vs WT early	0.0219976	0.00394404	-0.229746	0.033	0.056
DNT	SURF2	negative vs WT early	0.0220444	0.00395343	-0.123658	0.094	0.122
DNT	C3orf38	negative vs WT early	0.0222268	0.00399053	-0.149755	0.049	0.077
DNT	C11orf24	negative vs WT early	0.0223723	0.0040201	-0.101096	0.019	0.033
DNT	GPN2	negative vs WT early	0.0224804	0.00404221	-0.101132	0.026	0.046
DNT	FAM173A	negative vs WT early	0.02278	0.00410424	-0.221791	0.077	0.101
DNT	KIAA0368	negative vs WT early	0.0229885	0.00414755	-0.137648	0.036	0.058
DNT	DNMT3A	negative vs WT early	0.0233514	0.00422172	-0.135376	0.039	0.057
DNT	HNRNPF	negative vs WT early	0.0241372	0.0043843	-0.260238	0.279	0.327
DNT	ARL5A	negative vs WT early	0.0245398	0.00446805	-0.11871	0.106	0.136
DNT	BOD1	negative vs WT early	0.0245866	0.00447789	-0.130953	0.024	0.041
DNT	IQCB1	negative vs WT early	0.0247016	0.00450142	-0.13786	0.039	0.063
DNT	NOL7	negative vs WT early	0.0248685	0.00453638	-0.106008	0.245	0.268
DNT	HSD17B7	negative vs WT early	0.0249019	0.00454352	-0.104838	0.019	0.035
DNT	SVIP	negative vs WT early	0.0252768	0.00462146	0.196036	0.189	0.152
DNT	ZNF626	negative vs WT early	0.0253112	0.00462873	-0.114972	0.013	0.027
DNT	MAL2	negative vs WT early	0.0253832	0.00464361	0.120795	0.049	0.028
DNT	KPNA3	negative vs WT early	0.0254535	0.0046583	-0.145055	0.075	0.105
DNT	DDX3X	negative vs WT early	0.0254854	0.0046649	0.16425	0.193	0.184
DNT	AASDH	negative vs WT early	0.0255801	0.00468411	-0.131341	0.024	0.043
DNT	U2AF1L4	negative vs WT early	0.0256043	0.00468923	-0.125371	0.051	0.073
DNT	PSMD8	negative vs WT early	0.0257034	0.00470963	-0.158821	0.27	0.309
DNT	USP24	negative vs WT early	0.0260171	0.00477528	-0.106528	0.032	0.052
DNT	BLOC1S1	negative vs WT early	0.0260428	0.00478076	-0.190755	0.312	0.352
DNT	EPS15L1	negative vs WT early	0.0260905	0.00479034	-0.119737	0.019	0.04
DNT	UBQLN1	negative vs WT early	0.0263112	0.00483621	-0.111431	0.078	0.1
DNT	CDHR3	negative vs WT early	0.026382	0.00485101	-0.139998	0.012	0.028
DNT	RARRES3	negative vs WT early	0.0266333	0.00490276	-0.397419	0.523	0.59
DNT	AC093673.5	negative vs WT early	0.0268779	0.00495368	0.1053	0.04	0.038
DNT	YTHDC2	negative vs WT early	0.026998	0.00497853	-0.141326	0.055	0.082
DNT	AC003075.4	negative vs WT early	0.0272549	0.00503349	0.114331	0.029	0.013
DNT	SCPEP1	negative vs WT early	0.027388	0.00506121	0.129223	0.037	0.021
DNT	ERP44	negative vs WT early	0.027563	0.00509821	-0.119126	0.061	0.084
DNT	FBXW11	negative vs WT early	0.0276594	0.00511898	-0.122388	0.061	0.087
DNT	MMP24-AS1	negative vs WT early	0.0282173	0.0052376	0.188716	0.129	0.109
DNT	SNAP47	negative vs WT early	0.0288169	0.0053645	-0.107363	0.034	0.051
DNT	ZNF480	negative vs WT early	0.0288782	0.00537729	-0.115049	0.058	0.083
DNT	CLIP4	negative vs WT early	0.0290433	0.0054121	-0.132676	0.026	0.044
DNT	RPAP3	negative vs WT early	0.0291223	0.0054292	-0.110272	0.071	0.097
DNT	CCNH	negative vs WT early	0.0292067	0.00544696	0.102254	0.079	0.082
DNT	SET	negative vs WT early	0.0296292	0.00553713	-0.138866	0.494	0.5
DNT	BSDC1	negative vs WT early	0.0297284	0.00555907	-0.140648	0.031	0.051
DNT	EMC9	negative vs WT early	0.0297816	0.00557078	-0.141567	0.046	0.072
DNT	CCDC43	negative vs WT early	0.0298727	0.00559055	-0.124124	0.049	0.069
DNT	GTF3C6	negative vs WT early	0.0300278	0.00562484	-0.223688	0.195	0.236
DNT	KIAA1279	negative vs WT early	0.0300418	0.00562811	-0.150599	0.023	0.042
DNT	ANAPC7	negative vs WT early	0.0300515	0.00563018	-0.104572	0.036	0.057
DNT	CRK	negative vs WT early	0.0303105	0.00568484	-0.110464	0.042	0.063
DNT	RAC2	negative vs WT early	0.030396	0.00570324	-0.227028	0.365	0.41
DNT	MDK	negative vs WT early	0.0304447	0.00571373	-0.187649	0.07	0.09
DNT	STYX	negative vs WT early	0.0304702	0.00571917	-0.115005	0.051	0.072
DNT	USP28	negative vs WT early	0.0304974	0.00572493	-0.110636	0.02	0.04
DNT	PCBP4	negative vs WT early	0.030585	0.00574404	0.125947	0.026	0.017
DNT	EIF2A	negative vs WT early	0.0306327	0.00575424	0.151883	0.13	0.128
DNT	DBT	negative vs WT early	0.0308361	0.00579785	-0.113802	0.024	0.042
DNT	KDM7A	negative vs WT early	0.0312428	0.00588588	-0.103142	0.033	0.051
DNT	CX3CL1	negative vs WT early	0.0314187	0.00592379	-0.138926	0.013	0.015
DNT	LYSMD3	negative vs WT early	0.0314823	0.00593765	-0.128307	0.03	0.046
DNT	ZFY	negative vs WT early	0.031733	0.00599106	-0.141583	0.018	0.044
DNT	MKKS	negative vs WT early	0.0318479	0.00601577	0.120058	0.094	0.086
DNT	CDC37L1	negative vs WT early	0.0320346	0.00605526	-0.10138	0.044	0.062
DNT	SEC63	negative vs WT early	0.0320738	0.00606363	-0.13237	0.052	0.073
DNT	OGFOD1	negative vs WT early	0.0321272	0.00607498	-0.116032	0.037	0.057
DNT	TCF12	negative vs WT early	0.032177	0.00608579	-0.122801	0.034	0.054
DNT	RCHY1	negative vs WT early	0.0322863	0.0061096	-0.119282	0.029	0.049
DNT	MRPL9	negative vs WT early	0.0324358	0.00614092	-0.105233	0.08	0.102
DNT	PTRHD1	negative vs WT early	0.0326897	0.00619565	0.203042	0.132	0.112
DNT	ANKS1A	negative vs WT early	0.0327224	0.00620283	-0.157022	0.016	0.032
DNT	NOP14	negative vs WT early	0.0328873	0.00623772	-0.146614	0.071	0.1
DNT	EAF2	negative vs WT early	0.0329199	0.00624453	0.119906	0.036	0.026
DNT	YWHAZ	negative vs WT early	0.0329426	0.00624968	-0.187586	0.492	0.52
DNT	TNIP1	negative vs WT early	0.0330839	0.00627999	-0.108243	0.087	0.111
DNT	MAPKAPK3	negative vs WT early	0.0331914	0.00630349	0.132895	0.047	0.044
DNT	CBR1	negative vs WT early	0.0332031	0.00630618	-0.27554	0.075	0.098
DNT	IL2RA	negative vs WT early	0.0333723	0.00634335	-0.125962	0.007	0.021
DNT	AAGAB	negative vs WT early	0.0334675	0.0063638	-0.154823	0.043	0.064
DNT	RCOR1	negative vs WT early	0.0335428	0.00637961	-0.128522	0.042	0.058
DNT	CD3D	negative vs WT early	0.0337603	0.00642723	-0.136447	0.459	0.506
DNT	AUH	negative vs WT early	0.0341168	0.00650616	-0.108171	0.023	0.039
DNT	ZNF253	negative vs WT early	0.034403	0.00656869	-0.117016	0.013	0.025
DNT	LYN	negative vs WT early	0.034895	0.00667524	-0.169899	0.065	0.084
DNT	ZNF429	negative vs WT early	0.034904	0.00667728	-0.106635	0.014	0.023
DNT	GNAS	negative vs WT early	0.0352999	0.00676363	0.19911	0.526	0.474
DNT	WDR1	negative vs WT early	0.0354608	0.00679874	-0.142621	0.186	0.221
DNT	GCC1	negative vs WT early	0.0355371	0.00681525	-0.105312	0.014	0.029
DNT	NFXL1	negative vs WT early	0.0359157	0.00690021	-0.102576	0.014	0.033
DNT	RP11-452F19.3	negative vs WT early	0.0361382	0.00694825	0.107054	0.027	0.012
DNT	ERC1	negative vs WT early	0.0366538	0.00706253	-0.144714	0.025	0.039
DNT	ATP5A1	negative vs WT early	0.0368618	0.007107	-0.101433	0.24	0.269
DNT	DLG3	negative vs WT early	0.0369732	0.00713167	-0.131488	0.046	0.069
DNT	RNF126	negative vs WT early	0.0376395	0.00727837	-0.137096	0.072	0.096
DNT	DHX40	negative vs WT early	0.0378181	0.00731758	-0.104424	0.045	0.064
DNT	POLR1A	negative vs WT early	0.0378264	0.00731968	-0.115192	0.022	0.041
DNT	GSK3B	negative vs WT early	0.0378836	0.00733302	-0.106591	0.048	0.065
DNT	PHF6	negative vs WT early	0.0379026	0.00733724	-0.152563	0.071	0.098
DNT	DGKH	negative vs WT early	0.037994	0.00735794	-0.125994	0.026	0.042
DNT	HEATR6	negative vs WT early	0.0381017	0.00738179	-0.168629	0.019	0.035
DNT	CTD-2288O8.1	negative vs WT early	0.038484	0.00746706	-0.141555	0.002	0.015
DNT	ARPC1B	negative vs WT early	0.0391897	0.00762502	-0.202028	0.473	0.506
DNT	ANKRD40	negative vs WT early	0.0394964	0.00769343	-0.124641	0.031	0.053
DNT	WASL	negative vs WT early	0.0396075	0.00771858	0.100286	0.047	0.036
DNT	PAICS	negative vs WT early	0.0396763	0.00773377	-0.109904	0.054	0.078
DNT	MRPL20	negative vs WT early	0.0398843	0.00778157	-0.225608	0.249	0.285
DNT	VIPAS39	negative vs WT early	0.0400619	0.00782059	-0.101096	0.014	0.028
DNT	RBMXL1	negative vs WT early	0.040126	0.00783576	-0.109838	0.03	0.047
DNT	HAGHL	negative vs WT early	0.0402234	0.00785784	-0.154485	0.012	0.026
DNT	MICU1	negative vs WT early	0.0404514	0.00791079	-0.123035	0.043	0.065
DNT	C21orf2	negative vs WT early	0.0408393	0.0079973	0.120558	0.057	0.04
DNT	NT5C2	negative vs WT early	0.0410366	0.00804211	-0.127942	0.049	0.066
DNT	CTD-2576D5.4	negative vs WT early	0.0412497	0.00809022	0.140281	0.019	0.013
DNT	ID2	negative vs WT early	0.0413319	0.00810854	-0.245044	0.384	0.425
DNT	CES2	negative vs WT early	0.0414214	0.00812947	-0.119424	0.033	0.054
DNT	FBXL15	negative vs WT early	0.0415623	0.00816124	0.10801	0.071	0.065
DNT	SUCLG1	negative vs WT early	0.0419236	0.00824494	-0.105028	0.118	0.15
DNT	ASPH	negative vs WT early	0.041961	0.00825356	0.111881	0.037	0.02
DNT	ILF3-AS1	negative vs WT early	0.0419992	0.00826221	-0.12368	0.051	0.074
DNT	JUP	negative vs WT early	0.0421523	0.00829741	0.113653	0.04	0.021
DNT	TPPP3	negative vs WT early	0.0423659	0.00834634	-0.343526	0.032	0.069
DNT	BECN1	negative vs WT early	0.0429507	0.00847811	-0.114201	0.091	0.109
DNT	SPEF2	negative vs WT early	0.0430806	0.00850869	-0.15499	0.016	0.038
DNT	RABL3	negative vs WT early	0.0432151	0.0085404	-0.126933	0.025	0.041
DNT	RAB25	negative vs WT early	0.0434766	0.00859956	0.128224	0.04	0.027
DNT	APEX1	negative vs WT early	0.0437033	0.00865117	0.142628	0.148	0.14
DNT	HLA-DQB1	negative vs WT early	0.0438569	0.00868624	0.19423	0.112	0.098
DNT	ABLIM1	negative vs WT early	0.0440831	0.00873876	-0.124993	0.074	0.096
DNT	DNASE2	negative vs WT early	0.0442544	0.00877779	-0.151324	0.034	0.057
DNT	RAD17	negative vs WT early	0.0445142	0.00883756	-0.124219	0.04	0.059
DNT	STAG3	negative vs WT early	0.0450904	0.00896878	-0.209176	0.024	0.042
DNT	RAB21	negative vs WT early	0.0451685	0.00898607	-0.11693	0.072	0.097
DNT	PA2G4	negative vs WT early	0.0457504	0.00911974	-0.119927	0.317	0.348
DNT	CNOT7	negative vs WT early	0.0457705	0.00912473	-0.123084	0.09	0.115
DNT	HDDC2	negative vs WT early	0.0461	0.00920027	-0.120371	0.117	0.136
DNT	STRN3	negative vs WT early	0.0461033	0.00920119	-0.170868	0.038	0.06
DNT	PLIN2	negative vs WT early	0.0465531	0.00930432	-0.162693	0.053	0.076
DNT	AMPD2	negative vs WT early	0.0466831	0.00933346	0.119347	0.021	0.014
DNT	RNF11	negative vs WT early	0.047042	0.00941622	0.120245	0.063	0.048
DNT	MAGED2	negative vs WT early	0.0487795	0.009816	-0.13766	0.085	0.11
DNT	MRGBP	negative vs WT early	0.04899	0.0098656	-0.136952	0.044	0.063
DNT	TRMT11	negative vs WT early	0.0490424	0.00987734	-0.127304	0.025	0.044
DNT	ATP5S	negative vs WT early	0.0491117	0.00989432	-0.101499	0.064	0.088
DNT	RHOB	negative vs WT early	0.0494744	0.00997776	-0.11722	0.019	0.032
DNT	CSNK1D	negative vs WT early	0.0498267	0.0100619	-0.103852	0.077	0.103
DNT	EHF	negative vs WT early	0.0499087	0.010081	0.1196	0.043	0.024
FOXN4	IFI6	negative vs WT early	8.07552e-48	2.89849e-50	-2.28293	0.707	0.908
FOXN4	ISG15	negative vs WT early	8.65019e-48	3.10847e-50	-2.7892	0.705	0.872
FOXN4	IFITM3	negative vs WT early	1.50828e-42	6.47375e-45	-1.68414	0.839	0.908
FOXN4	MX1	negative vs WT early	8.81764e-41	4.04777e-43	-1.57732	0.87	0.887
FOXN4	IFI44L	negative vs WT early	5.73076e-32	3.93294e-34	-1.45246	0.513	0.837
FOXN4	IFITM2	negative vs WT early	6.08186e-31	4.39812e-33	-1.10112	0.596	0.773
FOXN4	EIF2AK2	negative vs WT early	3.21837e-29	2.56191e-31	-0.9098	0.789	0.851
FOXN4	XAF1	negative vs WT early	6.13864e-28	5.30394e-30	-1.32492	0.692	0.858
FOXN4	IFIT1	negative vs WT early	1.3811e-25	1.40907e-27	-1.75624	0.23	0.624
FOXN4	IFIT3	negative vs WT early	7.09533e-25	7.65319e-27	-1.71559	0.538	0.752
FOXN4	IFIH1	negative vs WT early	5.46297e-24	6.32043e-26	-0.831224	0.467	0.66
FOXN4	SERPING1	negative vs WT early	7.4855e-24	8.76566e-26	-1.07716	0.529	0.787
FOXN4	HRASLS2	negative vs WT early	6.44519e-23	8.12437e-25	-0.937677	0.368	0.482
FOXN4	SAMD9	negative vs WT early	6.53931e-23	8.24958e-25	-0.950498	0.745	0.844
FOXN4	MX2	negative vs WT early	1.03228e-22	1.32211e-24	-1.22283	0.435	0.652
FOXN4	PARP14	negative vs WT early	1.05967e-21	1.47713e-23	-1.26353	0.824	0.865
FOXN4	LY6D	negative vs WT early	1.1075e-21	1.54729e-23	1.91663	0.544	0.149
FOXN4	OAS2	negative vs WT early	3.81625e-21	5.566e-23	-0.859693	0.533	0.695
FOXN4	DDX60	negative vs WT early	1.41582e-20	2.16856e-22	-0.656986	0.471	0.582
FOXN4	HERC6	negative vs WT early	2.05554e-20	3.19617e-22	-0.748474	0.642	0.688
FOXN4	LAP3	negative vs WT early	8.55316e-20	1.40294e-21	-0.82929	0.847	0.801
FOXN4	LGALS3BP	negative vs WT early	1.00791e-19	1.66233e-21	-0.646022	0.885	0.851
FOXN4	DDX58	negative vs WT early	1.29684e-19	2.1599e-21	-0.832764	0.427	0.631
FOXN4	IFIT2	negative vs WT early	2.1989e-19	3.7342e-21	-1.59057	0.305	0.539
FOXN4	TMA7	negative vs WT early	1.58951e-18	2.91322e-20	0.775136	0.933	0.801
FOXN4	SP100	negative vs WT early	3.11702e-18	5.86168e-20	-0.698947	0.858	0.887
FOXN4	DDX60L	negative vs WT early	5.68767e-18	1.09358e-19	-0.623687	0.299	0.404
FOXN4	RSAD2	negative vs WT early	7.44494e-18	1.44512e-19	-0.807166	0.14	0.397
FOXN4	ISG20	negative vs WT early	1.04911e-17	2.06304e-19	-1.02512	0.715	0.794
FOXN4	SLFN5	negative vs WT early	1.25706e-17	2.4902e-19	-0.733539	0.839	0.837
FOXN4	IFI44	negative vs WT early	2.51159e-17	5.08993e-19	-0.696243	0.605	0.723
FOXN4	SNHG9	negative vs WT early	2.88301e-17	5.87285e-19	0.479005	0.649	0.22
FOXN4	PET100	negative vs WT early	4.84209e-17	1.00428e-18	0.815382	0.912	0.667
FOXN4	PLSCR1	negative vs WT early	5.31991e-17	1.10697e-18	-0.686053	0.782	0.823
FOXN4	EEF1A1	negative vs WT early	1.17198e-16	2.51248e-18	0.488397	0.996	0.965
FOXN4	ATP5I	negative vs WT early	2.82601e-16	6.23876e-18	1.05089	0.956	0.851
FOXN4	ROMO1	negative vs WT early	1.40022e-15	3.28358e-17	0.892037	0.918	0.773
FOXN4	IFI27	negative vs WT early	2.09303e-15	4.97102e-17	-1.03816	0.985	0.993
FOXN4	LAG3	negative vs WT early	2.30255e-15	5.49042e-17	-0.785516	0.077	0.532
FOXN4	OAS1	negative vs WT early	6.35462e-15	1.57342e-16	-0.820924	0.628	0.78
FOXN4	C19orf33	negative vs WT early	1.04128e-14	2.62977e-16	0.919823	0.877	0.738
FOXN4	PI3	negative vs WT early	2.97112e-14	7.80872e-16	1.37728	0.826	0.723
FOXN4	COX6C	negative vs WT early	4.53818e-14	1.2135e-15	0.816424	0.964	0.879
FOXN4	BTC	negative vs WT early	6.60842e-14	1.79448e-15	-0.228175	0.383	0.27
FOXN4	CES1	negative vs WT early	8.42353e-14	2.31093e-15	0.426649	0.408	0.043
FOXN4	OAS3	negative vs WT early	1.01801e-13	2.81416e-15	-0.616891	0.379	0.603
FOXN4	SP110	negative vs WT early	1.07176e-13	2.96797e-15	-0.598151	0.554	0.652
FOXN4	DEFB4A	negative vs WT early	1.6091e-13	4.53395e-15	0.382644	0.498	0.135
FOXN4	SAMD9L	negative vs WT early	1.62692e-13	4.58539e-15	-0.952558	0.766	0.801
FOXN4	ADIRF	negative vs WT early	2.39717e-13	6.86048e-15	0.844188	0.768	0.418
FOXN4	PAPSS2	negative vs WT early	2.98184e-13	8.62403e-15	0.317573	0.525	0.149
FOXN4	ALDH3A1	negative vs WT early	3.39417e-13	9.87005e-15	1.06824	0.887	0.809
FOXN4	IFI35	negative vs WT early	3.53555e-13	1.03005e-14	-0.624629	0.469	0.567
FOXN4	PGD	negative vs WT early	4.06237e-13	1.19035e-14	0.52869	0.879	0.738
FOXN4	ATP5E	negative vs WT early	4.2267e-13	1.24057e-14	0.786469	0.979	0.943
FOXN4	EPSTI1	negative vs WT early	4.46268e-13	1.31335e-14	-0.700345	0.561	0.723
FOXN4	GOLGB1	negative vs WT early	1.004e-12	3.06447e-14	-0.578735	0.937	0.908
FOXN4	NDUFB1	negative vs WT early	1.08001e-12	3.30843e-14	0.767928	0.912	0.745
FOXN4	LYZ	negative vs WT early	1.14649e-12	3.52112e-14	0.75094	0.954	0.773
FOXN4	MRPL33	negative vs WT early	1.74708e-12	5.4629e-14	0.639246	0.9	0.723
FOXN4	NT5C3A	negative vs WT early	2.4301e-12	7.71725e-14	-0.484454	0.582	0.603
FOXN4	POLR2L	negative vs WT early	2.53021e-12	8.04958e-14	0.71631	0.929	0.865
FOXN4	PITX1	negative vs WT early	2.90584e-12	9.30254e-14	-0.393072	0.77	0.723
FOXN4	SPEN	negative vs WT early	5.16916e-12	1.69946e-13	-0.43292	0.734	0.738
FOXN4	GBP1	negative vs WT early	5.38293e-12	1.77429e-13	-0.90429	0.789	0.794
FOXN4	BST2	negative vs WT early	6.16904e-12	2.0473e-13	-0.684263	0.814	0.872
FOXN4	HLA-F	negative vs WT early	9.20193e-12	3.10992e-13	-0.653431	0.887	0.879
FOXN4	PCDH10	negative vs WT early	9.71647e-12	3.29134e-13	-0.18715	0.006	0.128
FOXN4	AZGP1	negative vs WT early	1.04796e-11	3.56323e-13	0.456348	0.699	0.369
FOXN4	GOLGA4	negative vs WT early	1.13341e-11	3.8684e-13	-0.572917	0.893	0.879
FOXN4	ATRX	negative vs WT early	1.48101e-11	5.12148e-13	-0.514909	0.814	0.823
FOXN4	MTRNR2L12	negative vs WT early	1.7977e-11	6.2734e-13	-1.2222	0.887	0.929
FOXN4	USP18	negative vs WT early	1.95388e-11	6.85008e-13	-0.65315	0.335	0.504
FOXN4	PSCA	negative vs WT early	2.12975e-11	7.49781e-13	1.61108	0.954	0.887
FOXN4	SMCHD1	negative vs WT early	2.21726e-11	7.82053e-13	-0.592966	0.822	0.823
FOXN4	UQCRQ	negative vs WT early	2.53686e-11	9.01512e-13	0.544677	0.948	0.837
FOXN4	OASL	negative vs WT early	3.07067e-11	1.10147e-12	-0.391449	0.167	0.376
FOXN4	MT3	negative vs WT early	3.29115e-11	1.18467e-12	0.720995	0.504	0.113
FOXN4	MTUS1	negative vs WT early	3.31241e-11	1.19256e-12	-0.512087	0.749	0.738
FOXN4	PIAS2	negative vs WT early	3.68657e-11	1.33456e-12	-0.241989	0.567	0.362
FOXN4	SVIP	negative vs WT early	4.04834e-11	1.47279e-12	0.502725	0.768	0.511
FOXN4	RP11-350J20.12	negative vs WT early	4.13682e-11	1.50664e-12	0.476153	0.55	0.284
FOXN4	TNFSF10	negative vs WT early	4.41034e-11	1.61207e-12	-0.734627	0.931	0.95
FOXN4	STOM	negative vs WT early	4.8837e-11	1.79385e-12	-0.35294	0.544	0.617
FOXN4	XRN1	negative vs WT early	5.77055e-11	2.13592e-12	-0.423983	0.724	0.688
FOXN4	ABHD12B	negative vs WT early	6.33371e-11	2.35618e-12	0.324869	0.567	0.227
FOXN4	TCEB2	negative vs WT early	6.47859e-11	2.4136e-12	0.534728	0.967	0.837
FOXN4	SLC26A4-AS1	negative vs WT early	6.75044e-11	2.51924e-12	0.268906	0.584	0.277
FOXN4	OPTN	negative vs WT early	7.06561e-11	2.64264e-12	-0.537095	0.759	0.759
FOXN4	SECTM1	negative vs WT early	7.6702e-11	2.8801e-12	-0.464145	0.444	0.518
FOXN4	DSTN	negative vs WT early	1.39732e-10	5.41138e-12	0.797165	0.975	0.915
FOXN4	HNRNPU-AS1	negative vs WT early	1.404e-10	5.43847e-12	-0.17587	0.366	0.284
FOXN4	WARS	negative vs WT early	1.83302e-10	7.21048e-12	-0.74349	0.864	0.816
FOXN4	CSTA	negative vs WT early	1.865e-10	7.34592e-12	0.549261	0.778	0.518
FOXN4	CCDC28A	negative vs WT early	2.04825e-10	8.10471e-12	0.414856	0.659	0.319
FOXN4	ADAR	negative vs WT early	2.05621e-10	8.138e-12	-0.331976	0.883	0.801
FOXN4	SHISA5	negative vs WT early	2.18565e-10	8.68352e-12	-0.304676	0.672	0.652
FOXN4	SAA1	negative vs WT early	2.44369e-10	9.77426e-12	-1.22465	0.774	0.823
FOXN4	HIST1H2BK	negative vs WT early	2.50356e-10	1.00238e-11	-0.57571	0.471	0.596
FOXN4	EIF1AY	negative vs WT early	3.03887e-10	1.22952e-11	0.115392	0.605	0.44
FOXN4	RALGPS2	negative vs WT early	3.05208e-10	1.23518e-11	-0.236503	0.504	0.369
FOXN4	CDK2AP2	negative vs WT early	3.57199e-10	1.45752e-11	0.69552	0.841	0.582
FOXN4	ITGB3BP	negative vs WT early	3.76628e-10	1.54155e-11	0.370638	0.676	0.376
FOXN4	RNF139	negative vs WT early	3.96104e-10	1.62547e-11	-0.126986	0.36	0.22
FOXN4	ACSL3	negative vs WT early	3.98662e-10	1.63654e-11	-0.535244	0.925	0.872
FOXN4	ZCCHC6	negative vs WT early	4.0895e-10	1.68077e-11	-0.394142	0.636	0.61
FOXN4	DNAJC1	negative vs WT early	4.32371e-10	1.78205e-11	-0.345551	0.762	0.752
FOXN4	BDP1	negative vs WT early	4.32695e-10	1.78351e-11	-0.626543	0.785	0.83
FOXN4	NEMF	negative vs WT early	4.48652e-10	1.85353e-11	-0.337995	0.663	0.624
FOXN4	AP1M2	negative vs WT early	5.02258e-10	2.08624e-11	0.103858	0.678	0.404
FOXN4	TOMM7	negative vs WT early	5.50731e-10	2.3007e-11	0.551157	0.944	0.83
FOXN4	GBP4	negative vs WT early	7.15076e-10	3.03249e-11	-0.563483	0.611	0.553
FOXN4	PRPF40A	negative vs WT early	7.7246e-10	3.29191e-11	-0.23968	0.916	0.83
FOXN4	LYPD6B	negative vs WT early	8.22653e-10	3.52021e-11	-0.48438	0.751	0.766
FOXN4	COX7C	negative vs WT early	8.89629e-10	3.82468e-11	0.540631	0.952	0.865
FOXN4	ACTR6	negative vs WT early	9.03879e-10	3.88841e-11	0.534026	0.738	0.447
FOXN4	ZNF592	negative vs WT early	9.5349e-10	4.11564e-11	-0.118757	0.303	0.184
FOXN4	WBP4	negative vs WT early	9.76469e-10	4.21945e-11	-0.200554	0.559	0.404
FOXN4	PDCD7	negative vs WT early	1.02316e-09	4.43466e-11	-0.286482	0.59	0.532
FOXN4	FAM96A	negative vs WT early	1.07233e-09	4.66167e-11	-0.118308	0.649	0.461
FOXN4	LEO1	negative vs WT early	1.27523e-09	5.59623e-11	-0.343264	0.529	0.447
FOXN4	SP140L	negative vs WT early	1.29384e-09	5.68367e-11	-0.291874	0.588	0.574
FOXN4	HSDL1	negative vs WT early	1.4746e-09	6.52659e-11	-0.162353	0.28	0.22
FOXN4	CMPK2	negative vs WT early	1.55677e-09	6.91282e-11	-0.36555	0.222	0.397
FOXN4	ALOX15	negative vs WT early	1.71221e-09	7.64495e-11	0.466239	0.816	0.589
FOXN4	NOL7	negative vs WT early	1.77011e-09	7.91726e-11	-0.223464	0.841	0.723
FOXN4	NBEAL1	negative vs WT early	2.10276e-09	9.48839e-11	0.648999	0.887	0.695
FOXN4	EEA1	negative vs WT early	2.16011e-09	9.76827e-11	-0.380511	0.688	0.674
FOXN4	ANXA2	negative vs WT early	2.18553e-09	9.89009e-11	0.351175	0.979	0.915
FOXN4	IFITM1	negative vs WT early	2.22867e-09	1.00965e-10	-0.49954	0.483	0.624
FOXN4	HSPA1B	negative vs WT early	2.34091e-09	1.06389e-10	0.717266	0.833	0.61
FOXN4	AKR1C1	negative vs WT early	2.6797e-09	1.22678e-10	0.63564	0.713	0.454
FOXN4	CD36	negative vs WT early	2.80836e-09	1.28986e-10	0.251933	0.571	0.312
FOXN4	HIST1H1A	negative vs WT early	2.85512e-09	1.31258e-10	0.176603	0.318	0.071
FOXN4	GRB2	negative vs WT early	2.99808e-09	1.3829e-10	-0.273756	0.695	0.61
FOXN4	FTSJ3	negative vs WT early	3.02601e-09	1.39665e-10	-0.29161	0.54	0.525
FOXN4	MRPL54	negative vs WT early	3.08337e-09	1.42477e-10	-0.335594	0.795	0.723
FOXN4	TRAP1	negative vs WT early	3.4638e-09	1.61129e-10	-0.167315	0.506	0.433
FOXN4	MYEOV2	negative vs WT early	3.81483e-09	1.78525e-10	0.42614	0.877	0.709
FOXN4	GABARAP	negative vs WT early	3.83168e-09	1.79385e-10	0.411302	0.603	0.291
FOXN4	RIF1	negative vs WT early	3.87496e-09	1.81511e-10	-0.416512	0.764	0.752
FOXN4	PKIB	negative vs WT early	4.08107e-09	1.91775e-10	-0.293112	0.362	0.326
FOXN4	ITGB8	negative vs WT early	4.12858e-09	1.94121e-10	-0.329263	0.703	0.617
FOXN4	MYLPF	negative vs WT early	4.32628e-09	2.04073e-10	0.203055	0.287	0.035
FOXN4	HLA-E	negative vs WT early	4.41761e-09	2.08643e-10	-0.51785	0.941	0.95
FOXN4	CHL1	negative vs WT early	4.4341e-09	2.09497e-10	-0.382085	0.772	0.73
FOXN4	HELZ2	negative vs WT early	4.52482e-09	2.14075e-10	-0.363207	0.305	0.426
FOXN4	RAD50	negative vs WT early	4.6053e-09	2.181e-10	-0.341617	0.757	0.73
FOXN4	TRIM44	negative vs WT early	4.92898e-09	2.34356e-10	-0.480057	0.776	0.816
FOXN4	MIF	negative vs WT early	5.03673e-09	2.39833e-10	0.593315	0.874	0.695
FOXN4	COX17	negative vs WT early	5.44946e-09	2.60752e-10	0.583807	0.904	0.73
FOXN4	SMIM4	negative vs WT early	6.71471e-09	3.25397e-10	0.383925	0.797	0.574
FOXN4	S100A4	negative vs WT early	6.8051e-09	3.30119e-10	0.800357	0.937	0.851
FOXN4	TMCO1	negative vs WT early	7.37083e-09	3.59233e-10	0.6971	0.921	0.759
FOXN4	SYNGR1	negative vs WT early	7.66823e-09	3.74509e-10	-0.276064	0.479	0.433
FOXN4	MTRNR2L2	negative vs WT early	7.79959e-09	3.81238e-10	-0.470636	0.655	0.631
FOXN4	KIN	negative vs WT early	8.00393e-09	3.91731e-10	-0.228155	0.439	0.411
FOXN4	AKR7A2	negative vs WT early	8.07896e-09	3.95623e-10	0.531962	0.77	0.482
FOXN4	SLC4A8	negative vs WT early	8.69665e-09	4.27705e-10	0.147179	0.366	0.092
FOXN4	HNRNPDL	negative vs WT early	8.76909e-09	4.31481e-10	-0.25149	0.902	0.809
FOXN4	TCN1	negative vs WT early	8.81501e-09	4.33956e-10	0.369663	0.358	0.078
FOXN4	AP2B1	negative vs WT early	9.40455e-09	4.65029e-10	0.712073	0.862	0.652
FOXN4	TLN1	negative vs WT early	9.43292e-09	4.66541e-10	-0.273414	0.644	0.603
FOXN4	PML	negative vs WT early	9.79846e-09	4.85814e-10	-0.406388	0.621	0.574
FOXN4	PCLO	negative vs WT early	1.047e-08	5.21274e-10	-0.473736	0.464	0.582
FOXN4	NPC2	negative vs WT early	1.0742e-08	5.35722e-10	0.486903	0.866	0.702
FOXN4	SCYL3	negative vs WT early	1.17312e-08	5.88001e-10	-0.10986	0.351	0.27
FOXN4	PNN	negative vs WT early	1.23221e-08	6.19371e-10	-0.375146	0.879	0.816
FOXN4	SAP30	negative vs WT early	1.23302e-08	6.1983e-10	-0.150081	0.408	0.22
FOXN4	SLX4	negative vs WT early	1.23807e-08	6.22455e-10	-0.178301	0.146	0.106
FOXN4	MED24	negative vs WT early	1.30445e-08	6.58113e-10	-0.110828	0.669	0.532
FOXN4	RNF213	negative vs WT early	1.3356e-08	6.74614e-10	-0.897069	0.866	0.887
FOXN4	PKIG	negative vs WT early	1.34206e-08	6.7813e-10	0.220001	0.646	0.362
FOXN4	PYGL	negative vs WT early	1.34972e-08	6.82214e-10	0.337864	0.764	0.525
FOXN4	PNMA1	negative vs WT early	1.37567e-08	6.96138e-10	0.420507	0.747	0.461
FOXN4	RP6-109B7.3	negative vs WT early	1.53953e-08	7.85307e-10	0.230463	0.429	0.156
FOXN4	CHD9	negative vs WT early	1.64628e-08	8.43633e-10	-0.434703	0.831	0.794
FOXN4	PRPF8	negative vs WT early	1.74007e-08	8.94339e-10	0.403009	0.814	0.553
FOXN4	FKBP9	negative vs WT early	1.86301e-08	9.61429e-10	-0.154457	0.326	0.284
FOXN4	PCGF5	negative vs WT early	1.90174e-08	9.82779e-10	-0.260002	0.619	0.567
FOXN4	GPI	negative vs WT early	2.00211e-08	1.0383e-09	0.234451	0.705	0.461
FOXN4	HLA-DRB5	negative vs WT early	2.01312e-08	1.04455e-09	-0.234864	0.655	0.553
FOXN4	RARRES3	negative vs WT early	2.17447e-08	1.13461e-09	0.426316	0.952	0.901
FOXN4	ARID4B	negative vs WT early	2.19402e-08	1.14528e-09	-0.463968	0.797	0.752
FOXN4	ZFP36	negative vs WT early	2.40201e-08	1.26033e-09	0.473347	0.759	0.447
FOXN4	CD82	negative vs WT early	2.41158e-08	1.26556e-09	-0.438506	0.808	0.83
FOXN4	TCEA3	negative vs WT early	2.56723e-08	1.35277e-09	-0.29824	0.592	0.567
FOXN4	PSME1	negative vs WT early	2.66433e-08	1.40775e-09	0.458512	0.937	0.816
FOXN4	C12orf57	negative vs WT early	3.06397e-08	1.63452e-09	0.43097	0.944	0.773
FOXN4	STAT1	negative vs WT early	3.0907e-08	1.64966e-09	-0.431942	0.939	0.858
FOXN4	TFCP2	negative vs WT early	3.15221e-08	1.68494e-09	-0.229617	0.36	0.326
FOXN4	TOMM5	negative vs WT early	3.15417e-08	1.68603e-09	0.277128	0.661	0.355
FOXN4	KALRN	negative vs WT early	3.16456e-08	1.69227e-09	-0.171316	0.18	0.064
FOXN4	EMC6	negative vs WT early	3.38253e-08	1.81698e-09	-0.171511	0.772	0.652
FOXN4	SPATS2L	negative vs WT early	3.42549e-08	1.84148e-09	-0.381469	0.91	0.823
FOXN4	PDIA4	negative vs WT early	3.56897e-08	1.92317e-09	-0.135344	0.847	0.695
FOXN4	IST1	negative vs WT early	4.18033e-08	2.27725e-09	0.246826	0.753	0.475
FOXN4	GPATCH2L	negative vs WT early	4.19671e-08	2.28689e-09	-0.202575	0.582	0.426
FOXN4	PARP9	negative vs WT early	4.34339e-08	2.37237e-09	-0.567547	0.722	0.801
FOXN4	SCGB1A1	negative vs WT early	4.66826e-08	2.56227e-09	-1.92481	0.186	0.433
FOXN4	ZSCAN16-AS1	negative vs WT early	4.79724e-08	2.63857e-09	0.137351	0.377	0.121
FOXN4	HIST1H4C	negative vs WT early	4.85998e-08	2.67545e-09	0.779779	0.747	0.56
FOXN4	GCC2	negative vs WT early	5.04828e-08	2.78505e-09	-0.270379	0.925	0.844
FOXN4	CD38	negative vs WT early	5.80025e-08	3.22918e-09	-0.483323	0.471	0.546
FOXN4	TP53BP2	negative vs WT early	6.07682e-08	3.39449e-09	-0.10747	0.513	0.411
FOXN4	LMO7	negative vs WT early	6.16266e-08	3.44677e-09	-0.584624	0.877	0.879
FOXN4	C15orf48	negative vs WT early	6.3885e-08	3.58189e-09	0.76475	0.939	0.837
FOXN4	TNFSF13B	negative vs WT early	6.53322e-08	3.66865e-09	-0.27853	0.111	0.27
FOXN4	ROCK1	negative vs WT early	6.58021e-08	3.69711e-09	-0.19623	0.684	0.638
FOXN4	NDUFA10	negative vs WT early	6.67339e-08	3.75311e-09	0.348498	0.839	0.61
FOXN4	PACRG	negative vs WT early	6.95207e-08	3.91911e-09	-0.266105	0.22	0.163
FOXN4	DEK	negative vs WT early	7.12301e-08	4.02242e-09	-0.43155	0.874	0.83
FOXN4	MAP4	negative vs WT early	7.29543e-08	4.12617e-09	0.267509	0.638	0.369
FOXN4	PTPN12	negative vs WT early	7.62921e-08	4.32885e-09	-0.218784	0.45	0.433
FOXN4	FBXW7	negative vs WT early	7.83997e-08	4.45631e-09	-0.334254	0.448	0.426
FOXN4	MAPRE3	negative vs WT early	7.89011e-08	4.48662e-09	-0.106031	0.431	0.248
FOXN4	CCPG1	negative vs WT early	8.1184e-08	4.62785e-09	-0.31607	0.935	0.865
FOXN4	CD2AP	negative vs WT early	8.36272e-08	4.77528e-09	-0.274407	0.824	0.809
FOXN4	TAP1	negative vs WT early	8.56744e-08	4.9014e-09	-0.595162	0.814	0.83
FOXN4	NCL	negative vs WT early	8.71189e-08	4.98966e-09	-0.395495	0.967	0.929
FOXN4	C22orf39	negative vs WT early	8.84894e-08	5.07399e-09	0.27476	0.642	0.348
FOXN4	DNAJC3-AS1	negative vs WT early	8.85402e-08	5.07716e-09	-0.143043	0.276	0.227
FOXN4	OST4	negative vs WT early	9.00803e-08	5.17232e-09	0.41639	0.866	0.716
FOXN4	KAZN	negative vs WT early	9.04123e-08	5.19307e-09	0.206446	0.517	0.277
FOXN4	ATP5F1	negative vs WT early	9.14932e-08	5.25936e-09	0.396719	0.904	0.745
FOXN4	MLH3	negative vs WT early	9.58674e-08	5.52641e-09	-0.218567	0.377	0.348
FOXN4	TRIM4	negative vs WT early	9.75967e-08	5.6316e-09	-0.200467	0.339	0.319
FOXN4	EIF4A2	negative vs WT early	1.00742e-07	5.82585e-09	-0.402842	0.81	0.752
FOXN4	EPC1	negative vs WT early	1.03057e-07	5.97108e-09	-0.320497	0.676	0.674
FOXN4	PCDH7	negative vs WT early	1.05134e-07	6.09836e-09	-0.144481	0.266	0.227
FOXN4	GOLM1	negative vs WT early	1.05618e-07	6.12871e-09	-0.590953	0.908	0.894
FOXN4	CYP4F11	negative vs WT early	1.07839e-07	6.26627e-09	0.109531	0.266	0.057
FOXN4	SRP9	negative vs WT early	1.08344e-07	6.29714e-09	0.407715	0.927	0.752
FOXN4	LSMD1	negative vs WT early	1.15464e-07	6.73931e-09	0.457954	0.912	0.787
FOXN4	ELL2	negative vs WT early	1.21369e-07	7.10714e-09	-0.191733	0.598	0.518
FOXN4	PRKX	negative vs WT early	1.22608e-07	7.183e-09	-0.134641	0.257	0.206
FOXN4	AKAP9	negative vs WT early	1.25536e-07	7.3641e-09	-0.411269	0.946	0.894
FOXN4	MSH6	negative vs WT early	1.28604e-07	7.55348e-09	-0.434954	0.462	0.582
FOXN4	IDH2	negative vs WT early	1.29444e-07	7.60635e-09	0.240407	0.897	0.73
FOXN4	MUC15	negative vs WT early	1.31194e-07	7.71655e-09	-0.289145	0.508	0.475
FOXN4	UTP11L	negative vs WT early	1.32747e-07	7.81524e-09	0.210275	0.69	0.454
FOXN4	CRIP1	negative vs WT early	1.35222e-07	7.9709e-09	1.28838	0.684	0.355
FOXN4	SORBS2	negative vs WT early	1.35482e-07	7.98816e-09	-0.328395	0.766	0.674
FOXN4	HNRNPA1	negative vs WT early	1.38163e-07	8.15438e-09	-0.211426	0.929	0.837
FOXN4	VPS36	negative vs WT early	1.46195e-07	8.65949e-09	-0.255623	0.619	0.61
FOXN4	COG6	negative vs WT early	1.47581e-07	8.74811e-09	0.132521	0.523	0.27
FOXN4	ZC3H18	negative vs WT early	1.48105e-07	8.78172e-09	-0.213281	0.655	0.525
FOXN4	ZNFX1	negative vs WT early	1.53284e-07	9.10795e-09	-0.45623	0.674	0.738
FOXN4	MBOAT2	negative vs WT early	1.58249e-07	9.42224e-09	0.103778	0.709	0.482
FOXN4	FAM45A	negative vs WT early	1.59107e-07	9.47699e-09	0.233194	0.663	0.411
FOXN4	SHROOM3	negative vs WT early	1.59158e-07	9.48025e-09	-0.143346	0.556	0.433
FOXN4	CARHSP1	negative vs WT early	1.62062e-07	9.6702e-09	-0.188969	0.908	0.801
FOXN4	INO80B	negative vs WT early	1.65016e-07	9.85995e-09	0.177066	0.538	0.298
FOXN4	VASP	negative vs WT early	1.70254e-07	1.01937e-08	-0.18594	0.496	0.489
FOXN4	C9orf72	negative vs WT early	1.70581e-07	1.02145e-08	0.196448	0.412	0.163
FOXN4	ENO1	negative vs WT early	1.74902e-07	1.04941e-08	0.463379	0.967	0.858
FOXN4	KRT10	negative vs WT early	1.80911e-07	1.08759e-08	0.259482	0.856	0.716
FOXN4	LSR	negative vs WT early	1.81379e-07	1.09066e-08	-0.349091	0.718	0.745
FOXN4	DRAM2	negative vs WT early	1.8794e-07	1.13319e-08	0.105698	0.527	0.298
FOXN4	DBI	negative vs WT early	1.93297e-07	1.16773e-08	0.311439	0.902	0.773
FOXN4	ANKRD26	negative vs WT early	1.97686e-07	1.19603e-08	-0.291999	0.563	0.511
FOXN4	SLC26A2	negative vs WT early	2.15424e-07	1.31151e-08	-0.258132	0.508	0.447
FOXN4	LSM3	negative vs WT early	2.18842e-07	1.33389e-08	0.350627	0.891	0.73
FOXN4	GSKIP	negative vs WT early	2.2112e-07	1.34873e-08	0.420191	0.73	0.461
FOXN4	LPAR6	negative vs WT early	2.2297e-07	1.36088e-08	-0.297569	0.341	0.376
FOXN4	HERPUD1	negative vs WT early	2.24505e-07	1.37079e-08	0.328958	0.751	0.511
FOXN4	CEACAM1	negative vs WT early	2.27403e-07	1.38987e-08	-0.167041	0.234	0.255
FOXN4	SIX3	negative vs WT early	2.30097e-07	1.40761e-08	-0.359711	0.732	0.752
FOXN4	CX3CL1	negative vs WT early	2.31999e-07	1.41988e-08	-0.446367	0.358	0.553
FOXN4	CLIP1	negative vs WT early	2.34563e-07	1.43658e-08	-0.395136	0.889	0.844
FOXN4	STK4	negative vs WT early	2.36125e-07	1.44717e-08	-0.195637	0.584	0.504
FOXN4	RHOB	negative vs WT early	2.44583e-07	1.50276e-08	0.282135	0.504	0.177
FOXN4	NBN	negative vs WT early	2.46492e-07	1.5154e-08	-0.260229	0.672	0.582
FOXN4	UQCR11.1	negative vs WT early	2.47169e-07	1.51988e-08	0.475315	0.925	0.816
FOXN4	FKBP11	negative vs WT early	2.47718e-07	1.52365e-08	-0.231951	0.494	0.426
FOXN4	SNHG10	negative vs WT early	2.5427e-07	1.56665e-08	0.146376	0.364	0.106
FOXN4	ESF1	negative vs WT early	2.65728e-07	1.6427e-08	-0.103307	0.686	0.567
FOXN4	SEC24B	negative vs WT early	2.66142e-07	1.64547e-08	-0.119508	0.391	0.277
FOXN4	ITGAV	negative vs WT early	2.66758e-07	1.64972e-08	0.258579	0.617	0.326
FOXN4	TMEM256	negative vs WT early	2.80496e-07	1.74116e-08	0.331148	0.686	0.404
FOXN4	UNC93B1	negative vs WT early	2.81603e-07	1.74831e-08	-0.558793	0.626	0.652
FOXN4	PSMB9	negative vs WT early	2.86199e-07	1.77872e-08	-0.455052	0.902	0.851
FOXN4	NTN4	negative vs WT early	2.87926e-07	1.79083e-08	-0.217423	0.577	0.518
FOXN4	GSTT1	negative vs WT early	2.90057e-07	1.805e-08	0.201972	0.582	0.291
FOXN4	ATP5J2	negative vs WT early	2.90234e-07	1.80626e-08	0.427453	0.916	0.809
FOXN4	DOPEY1	negative vs WT early	2.91543e-07	1.81504e-08	-0.279792	0.561	0.511
FOXN4	FGGY	negative vs WT early	2.95949e-07	1.84451e-08	0.274836	0.63	0.383
FOXN4	PHF14	negative vs WT early	2.97243e-07	1.85313e-08	-0.308235	0.634	0.681
FOXN4	PARP12	negative vs WT early	2.98013e-07	1.8584e-08	-0.335401	0.421	0.518
FOXN4	INPP5F	negative vs WT early	3.00521e-07	1.87529e-08	-0.142212	0.339	0.255
FOXN4	NCOA7	negative vs WT early	3.06254e-07	1.91365e-08	-0.38616	0.745	0.688
FOXN4	SLC25A6	negative vs WT early	3.09085e-07	1.93254e-08	0.282608	0.872	0.702
FOXN4	C14orf37	negative vs WT early	3.11473e-07	1.94872e-08	-0.227836	0.18	0.106
FOXN4	SMDT1	negative vs WT early	3.21665e-07	2.01641e-08	0.332282	0.862	0.667
FOXN4	SMC5	negative vs WT early	3.26428e-07	2.04913e-08	-0.377623	0.841	0.844
FOXN4	RICTOR	negative vs WT early	3.27756e-07	2.05812e-08	-0.10919	0.579	0.489
FOXN4	NMI	negative vs WT early	3.3417e-07	2.10093e-08	-0.278213	0.755	0.745
FOXN4	STAT2	negative vs WT early	3.41216e-07	2.14822e-08	-0.342116	0.722	0.695
FOXN4	FAM53C	negative vs WT early	3.44678e-07	2.17126e-08	-0.137966	0.318	0.284
FOXN4	ATP5G2	negative vs WT early	3.56198e-07	2.25008e-08	0.35201	0.918	0.773
FOXN4	NUDT15	negative vs WT early	3.64104e-07	2.3035e-08	0.211952	0.636	0.369
FOXN4	UNC45A	negative vs WT early	3.69529e-07	2.34036e-08	0.160418	0.421	0.213
FOXN4	CCNDBP1	negative vs WT early	3.97435e-07	2.53176e-08	0.24634	0.588	0.326
FOXN4	SMIM22	negative vs WT early	4.00394e-07	2.55193e-08	0.599603	0.929	0.816
FOXN4	NDUFS8	negative vs WT early	4.01683e-07	2.56095e-08	-0.158032	0.87	0.745
FOXN4	GS1-251I9.4	negative vs WT early	4.04857e-07	2.58275e-08	0.251701	0.791	0.553
FOXN4	CBR1	negative vs WT early	4.07352e-07	2.59984e-08	0.330771	0.877	0.766
FOXN4	CHD6	negative vs WT early	4.23413e-07	2.70914e-08	-0.206637	0.738	0.667
FOXN4	CARD16	negative vs WT early	4.55339e-07	2.9289e-08	-0.102357	0.354	0.248
FOXN4	DNAH14	negative vs WT early	4.59113e-07	2.95475e-08	-0.206956	0.362	0.298
FOXN4	TRIM69	negative vs WT early	4.60315e-07	2.96335e-08	-0.311313	0.381	0.461
FOXN4	MORN4	negative vs WT early	4.83498e-07	3.12501e-08	-0.132489	0.195	0.113
FOXN4	POLR2E	negative vs WT early	4.84546e-07	3.13246e-08	-0.110383	0.575	0.461
FOXN4	SYCE1L	negative vs WT early	4.88671e-07	3.16089e-08	0.100609	0.339	0.128
FOXN4	GPD1L	negative vs WT early	4.97485e-07	3.22212e-08	-0.197921	0.397	0.369
FOXN4	HECTD1	negative vs WT early	4.97691e-07	3.2236e-08	0.337683	0.931	0.738
FOXN4	SOD1	negative vs WT early	4.97836e-07	3.22475e-08	0.228583	0.944	0.809
FOXN4	SLC11A2	negative vs WT early	5.05497e-07	3.27699e-08	-0.290498	0.546	0.553
FOXN4	PTK2	negative vs WT early	5.11399e-07	3.31796e-08	-0.268173	0.655	0.667
FOXN4	PPP2R2A	negative vs WT early	5.27144e-07	3.4279e-08	-0.2235	0.73	0.681
FOXN4	ACO1	negative vs WT early	5.3029e-07	3.45064e-08	0.128052	0.427	0.191
FOXN4	LIMK2	negative vs WT early	5.30903e-07	3.45493e-08	-0.406644	0.659	0.674
FOXN4	HIST1H2AC	negative vs WT early	5.3631e-07	3.49382e-08	-0.34248	0.492	0.468
FOXN4	RPP30	negative vs WT early	5.37214e-07	3.50032e-08	-0.107789	0.508	0.404
FOXN4	HLA-DPA1	negative vs WT early	5.42407e-07	3.53688e-08	-0.395486	0.847	0.83
FOXN4	PPP1R14C	negative vs WT early	5.47412e-07	3.57133e-08	0.156671	0.226	0.05
FOXN4	SNORA76	negative vs WT early	5.49952e-07	3.58971e-08	0.235469	0.389	0.142
FOXN4	GPX2	negative vs WT early	5.51717e-07	3.6021e-08	0.41743	0.732	0.496
FOXN4	IFI16	negative vs WT early	5.59376e-07	3.65628e-08	-0.373991	0.925	0.887
FOXN4	RNF43	negative vs WT early	5.7448e-07	3.76086e-08	-0.225626	0.427	0.426
FOXN4	PRDX1	negative vs WT early	5.75146e-07	3.76571e-08	0.37906	0.969	0.957
FOXN4	RUNX2	negative vs WT early	5.88182e-07	3.85689e-08	-0.111812	0.257	0.234
FOXN4	DNAJA4	negative vs WT early	5.88877e-07	3.86169e-08	0.381511	0.699	0.461
FOXN4	MEGF8	negative vs WT early	5.90423e-07	3.87268e-08	-0.100178	0.364	0.22
FOXN4	SNRPF	negative vs WT early	5.93729e-07	3.89581e-08	0.120722	0.923	0.766
FOXN4	MAML1	negative vs WT early	5.95146e-07	3.90639e-08	-0.235627	0.278	0.262
FOXN4	CUTA	negative vs WT early	6.1648e-07	4.05739e-08	0.217706	0.874	0.688
FOXN4	ZBTB37	negative vs WT early	6.25515e-07	4.12161e-08	-0.233547	0.333	0.34
FOXN4	TOB1	negative vs WT early	6.43279e-07	4.24696e-08	0.316473	0.862	0.723
FOXN4	USP15	negative vs WT early	6.4671e-07	4.271e-08	-0.356526	0.697	0.73
FOXN4	CD55	negative vs WT early	6.6506e-07	4.40145e-08	-0.588672	0.91	0.901
FOXN4	COMMD6	negative vs WT early	6.73619e-07	4.46264e-08	0.369177	0.851	0.66
FOXN4	ULK1	negative vs WT early	6.82313e-07	4.52405e-08	-0.115032	0.331	0.241
FOXN4	DTX3L	negative vs WT early	6.85382e-07	4.54548e-08	-0.376212	0.659	0.674
FOXN4	PDIA3	negative vs WT early	6.96454e-07	4.62481e-08	-0.271574	0.921	0.858
FOXN4	SYT5	negative vs WT early	7.09501e-07	4.71775e-08	0.525689	0.431	0.128
FOXN4	SLK	negative vs WT early	7.10364e-07	4.72403e-08	-0.423978	0.795	0.78
FOXN4	ZNHIT1	negative vs WT early	7.13472e-07	4.74641e-08	0.527881	0.897	0.738
FOXN4	CTBP2	negative vs WT early	7.15157e-07	4.75834e-08	-0.153799	0.831	0.73
FOXN4	NUFIP2	negative vs WT early	7.17715e-07	4.77659e-08	-0.403534	0.885	0.851
FOXN4	ATP6V1E1	negative vs WT early	7.21222e-07	4.80138e-08	0.278936	0.849	0.667
FOXN4	DPM3	negative vs WT early	7.21701e-07	4.80503e-08	0.262088	0.747	0.518
FOXN4	MUC16	negative vs WT early	7.35655e-07	4.9039e-08	-0.608081	0.921	0.879
FOXN4	RP13-131K19.6	negative vs WT early	7.37676e-07	4.91843e-08	-0.140985	0.151	0.064
FOXN4	ANKRD12	negative vs WT early	7.39702e-07	4.933e-08	-0.392972	0.87	0.851
FOXN4	NUB1	negative vs WT early	7.43839e-07	4.96208e-08	-0.151438	0.881	0.766
FOXN4	EFEMP1	negative vs WT early	7.48968e-07	5.00017e-08	-0.436647	0.552	0.617
FOXN4	S100A13	negative vs WT early	7.49259e-07	5.00233e-08	0.485565	0.916	0.801
FOXN4	SEC61G	negative vs WT early	7.51336e-07	5.01749e-08	0.555968	0.906	0.78
FOXN4	P4HA2	negative vs WT early	7.51398e-07	5.01811e-08	0.156093	0.515	0.255
FOXN4	HIST2H2AA3	negative vs WT early	7.57118e-07	5.05925e-08	0.537946	0.439	0.199
FOXN4	MDK	negative vs WT early	7.64924e-07	5.11569e-08	-0.602564	0.925	0.908
FOXN4	PSME2	negative vs WT early	7.70885e-07	5.16009e-08	-0.263259	0.954	0.879
FOXN4	GNB2	negative vs WT early	7.76713e-07	5.2025e-08	0.207161	0.864	0.702
FOXN4	CPD	negative vs WT early	8.03092e-07	5.39342e-08	0.340195	0.851	0.674
FOXN4	MIA3	negative vs WT early	8.09772e-07	5.44048e-08	-0.298586	0.734	0.738
FOXN4	STXBP1	negative vs WT early	8.22119e-07	5.53052e-08	0.101988	0.324	0.092
FOXN4	SLC20A2	negative vs WT early	8.32626e-07	5.6061e-08	-0.100403	0.483	0.355
FOXN4	DCLRE1C	negative vs WT early	8.34573e-07	5.61992e-08	-0.220898	0.533	0.504
FOXN4	NSD1	negative vs WT early	8.57314e-07	5.78508e-08	-0.350517	0.686	0.73
FOXN4	TPI1	negative vs WT early	8.61494e-07	5.81517e-08	0.276203	0.941	0.809
FOXN4	UBL7-AS1	negative vs WT early	8.65621e-07	5.84477e-08	-0.120347	0.305	0.234
FOXN4	RNF169	negative vs WT early	8.74734e-07	5.91132e-08	-0.248681	0.377	0.404
FOXN4	TPT1	negative vs WT early	8.74854e-07	5.91238e-08	0.394516	0.994	0.965
FOXN4	RAB8A	negative vs WT early	8.77268e-07	5.92958e-08	-0.25005	0.663	0.624
FOXN4	RNASEH2C	negative vs WT early	8.81172e-07	5.95786e-08	-0.261789	0.452	0.39
FOXN4	BTAF1	negative vs WT early	9.29316e-07	6.30497e-08	-0.200867	0.502	0.426
FOXN4	NOL10	negative vs WT early	9.3012e-07	6.31123e-08	-0.223053	0.345	0.305
FOXN4	CNOT11	negative vs WT early	9.52825e-07	6.478e-08	0.189563	0.586	0.362
FOXN4	USMG5	negative vs WT early	9.52854e-07	6.47833e-08	0.535754	0.921	0.801
FOXN4	TFF1	negative vs WT early	9.73923e-07	6.63444e-08	-0.210004	0.498	0.348
FOXN4	IPO8	negative vs WT early	9.75681e-07	6.64767e-08	-0.174591	0.456	0.411
FOXN4	MCTP2	negative vs WT early	9.77211e-07	6.65921e-08	-0.270835	0.423	0.355
FOXN4	KLF2	negative vs WT early	9.79428e-07	6.67503e-08	0.15826	0.481	0.199
FOXN4	ELMOD2	negative vs WT early	9.89971e-07	6.7527e-08	0.199022	0.621	0.376
FOXN4	N4BP1	negative vs WT early	1.00835e-06	6.88848e-08	-0.237705	0.705	0.667
FOXN4	SERF2	negative vs WT early	1.04341e-06	7.14556e-08	0.397938	0.985	0.936
FOXN4	RP11-166P13.3	negative vs WT early	1.05152e-06	7.20706e-08	-0.11755	0.201	0.142
FOXN4	MRPS27	negative vs WT early	1.0521e-06	7.21168e-08	0.113055	0.391	0.199
FOXN4	SRSF7	negative vs WT early	1.10259e-06	7.5865e-08	-0.380928	0.883	0.851
FOXN4	TAGLN2	negative vs WT early	1.11351e-06	7.66915e-08	0.554434	0.967	0.865
FOXN4	TOMM34	negative vs WT early	1.13271e-06	7.8126e-08	0.163891	0.431	0.213
FOXN4	FCHSD2	negative vs WT early	1.13677e-06	7.8426e-08	-0.34338	0.623	0.645
FOXN4	USP4	negative vs WT early	1.14812e-06	7.92552e-08	-0.201495	0.5	0.454
FOXN4	DDR2	negative vs WT early	1.17106e-06	8.09343e-08	-0.150915	0.115	0.135
FOXN4	TUBA1B	negative vs WT early	1.23834e-06	8.58842e-08	0.27409	0.979	0.872
FOXN4	BPIFA2	negative vs WT early	1.2471e-06	8.65262e-08	0.106741	0.4	0.234
FOXN4	BASP1	negative vs WT early	1.25291e-06	8.69628e-08	0.438977	0.705	0.39
FOXN4	SEMA3A	negative vs WT early	1.25495e-06	8.71134e-08	-0.207018	0.23	0.277
FOXN4	SMCR5	negative vs WT early	1.25776e-06	8.73177e-08	0.1645	0.305	0.106
FOXN4	MMP10	negative vs WT early	1.26369e-06	8.77531e-08	-0.784692	0.389	0.319
FOXN4	TECR	negative vs WT early	1.26644e-06	8.79697e-08	0.412452	0.9	0.738
FOXN4	CDK5	negative vs WT early	1.27635e-06	8.87015e-08	0.142552	0.458	0.227
FOXN4	PSMD14	negative vs WT early	1.28637e-06	8.9446e-08	0.408613	0.872	0.667
FOXN4	MPZL1	negative vs WT early	1.29879e-06	9.03693e-08	-0.105885	0.615	0.461
FOXN4	UNK	negative vs WT early	1.30786e-06	9.10477e-08	-0.11425	0.452	0.326
FOXN4	ST13	negative vs WT early	1.31985e-06	9.19593e-08	0.464589	0.937	0.823
FOXN4	ANKRD66	negative vs WT early	1.3239e-06	9.22682e-08	-0.100147	0.092	0.05
FOXN4	SLC25A3	negative vs WT early	1.36106e-06	9.5042e-08	0.339271	0.923	0.787
FOXN4	RAD51C	negative vs WT early	1.40817e-06	9.85517e-08	-0.217842	0.458	0.284
FOXN4	CBX6	negative vs WT early	1.41145e-06	9.88016e-08	-0.281709	0.504	0.504
FOXN4	DTHD1	negative vs WT early	1.41775e-06	9.92829e-08	-0.178415	0.318	0.184
FOXN4	HDAC7	negative vs WT early	1.44822e-06	1.01608e-07	-0.273351	0.563	0.525
FOXN4	PLEKHA5	negative vs WT early	1.46017e-06	1.02499e-07	-0.225663	0.774	0.674
FOXN4	PRR15	negative vs WT early	1.48993e-06	1.04761e-07	-0.222833	0.732	0.723
FOXN4	EPB41L1	negative vs WT early	1.50043e-06	1.05549e-07	0.124068	0.749	0.567
FOXN4	H2AFZ	negative vs WT early	1.50232e-06	1.05697e-07	0.132965	0.956	0.83
FOXN4	TRIM22	negative vs WT early	1.50291e-06	1.05743e-07	-0.465665	0.82	0.823
FOXN4	TOP1	negative vs WT early	1.55271e-06	1.095e-07	-0.307636	0.874	0.823
FOXN4	C21orf91	negative vs WT early	1.58623e-06	1.12085e-07	-0.155018	0.479	0.369
FOXN4	CALR	negative vs WT early	1.59146e-06	1.12496e-07	-0.287789	0.927	0.887
FOXN4	VTA1	negative vs WT early	1.60846e-06	1.1382e-07	0.184259	0.628	0.362
FOXN4	NCOA2	negative vs WT early	1.61295e-06	1.14172e-07	-0.141064	0.567	0.482
FOXN4	GMNC	negative vs WT early	1.63008e-06	1.15487e-07	-0.502599	0.14	0.369
FOXN4	NUPR1	negative vs WT early	1.63841e-06	1.16127e-07	-0.642902	0.483	0.546
FOXN4	C6orf118	negative vs WT early	1.6699e-06	1.18534e-07	-0.121167	0.379	0.206
FOXN4	NEK10	negative vs WT early	1.67604e-06	1.18999e-07	0.431882	0.506	0.241
FOXN4	PABPC1	negative vs WT early	1.71081e-06	1.21654e-07	0.214911	0.952	0.858
FOXN4	BAG3	negative vs WT early	1.75378e-06	1.24946e-07	0.103193	0.546	0.34
FOXN4	PHF11	negative vs WT early	1.78884e-06	1.27649e-07	-0.103395	0.588	0.518
FOXN4	CD99	negative vs WT early	1.79355e-06	1.28014e-07	0.220451	0.592	0.333
FOXN4	COL4A3BP	negative vs WT early	1.818e-06	1.29902e-07	-0.316475	0.684	0.667
FOXN4	LYN	negative vs WT early	1.83806e-06	1.31456e-07	-0.105548	0.885	0.766
FOXN4	DNAL1	negative vs WT early	1.84315e-06	1.31852e-07	0.373584	0.749	0.511
FOXN4	DYNC1I2	negative vs WT early	1.89403e-06	1.3575e-07	0.44305	0.881	0.716
FOXN4	LARP1B	negative vs WT early	1.90094e-06	1.36273e-07	0.116737	0.651	0.433
FOXN4	POLR2F	negative vs WT early	1.90513e-06	1.36606e-07	-0.158509	0.755	0.624
FOXN4	KIAA0319L	negative vs WT early	1.99698e-06	1.4365e-07	-0.234475	0.684	0.66
FOXN4	RP11-250B2.3	negative vs WT early	2.02579e-06	1.45871e-07	-0.146644	0.207	0.227
FOXN4	ATRN	negative vs WT early	2.06627e-06	1.49058e-07	0.164033	0.594	0.39
FOXN4	MRPS24	negative vs WT early	2.08015e-06	1.50155e-07	0.102786	0.149	0.007
FOXN4	SFPQ	negative vs WT early	2.09326e-06	1.51176e-07	-0.37199	0.897	0.865
FOXN4	FARP2	negative vs WT early	2.10117e-06	1.51814e-07	-0.121654	0.529	0.376
FOXN4	TIMM10	negative vs WT early	2.10672e-06	1.52236e-07	0.185444	0.795	0.589
FOXN4	GPX4	negative vs WT early	2.12311e-06	1.53503e-07	0.458428	0.931	0.809
FOXN4	STEAP4	negative vs WT early	2.15368e-06	1.55917e-07	-0.630743	0.649	0.688
FOXN4	UBR1	negative vs WT early	2.18553e-06	1.58399e-07	-0.195059	0.431	0.454
FOXN4	CDKN2A	negative vs WT early	2.2144e-06	1.60666e-07	0.221935	0.483	0.248
FOXN4	CFB	negative vs WT early	2.22164e-06	1.61213e-07	-0.577461	0.615	0.716
FOXN4	FKBP15	negative vs WT early	2.23222e-06	1.62026e-07	-0.281982	0.51	0.546
FOXN4	MIR4458HG	negative vs WT early	2.24828e-06	1.63301e-07	0.236052	0.477	0.255
FOXN4	CYB5A	negative vs WT early	2.29462e-06	1.66875e-07	0.514596	0.874	0.745
FOXN4	MFSD6	negative vs WT early	2.34882e-06	1.71146e-07	0.258162	0.887	0.716
FOXN4	GMFB	negative vs WT early	2.41289e-06	1.76202e-07	0.110469	0.429	0.241
FOXN4	TMEM154	negative vs WT early	2.43401e-06	1.77874e-07	0.425292	0.649	0.44
FOXN4	PODXL	negative vs WT early	2.449e-06	1.79057e-07	-0.402075	0.607	0.674
FOXN4	GALNT1	negative vs WT early	2.46324e-06	1.80222e-07	0.300324	0.849	0.688
FOXN4	SMPD2	negative vs WT early	2.49458e-06	1.82694e-07	0.236372	0.571	0.326
FOXN4	SUCLG1	negative vs WT early	2.51329e-06	1.84176e-07	0.229964	0.724	0.489
FOXN4	FAT1	negative vs WT early	2.52586e-06	1.85155e-07	0.104316	0.715	0.482
FOXN4	C3orf67	negative vs WT early	2.5322e-06	1.85678e-07	0.195712	0.519	0.255
FOXN4	MAPRE1	negative vs WT early	2.5898e-06	1.90225e-07	-0.150041	0.632	0.539
FOXN4	SMAD4	negative vs WT early	2.59886e-06	1.90935e-07	-0.126155	0.536	0.454
FOXN4	DNMT1	negative vs WT early	2.60177e-06	1.9116e-07	-0.22314	0.824	0.709
FOXN4	PRPF38B	negative vs WT early	2.60988e-06	1.91815e-07	-0.400039	0.808	0.78
FOXN4	COPRS	negative vs WT early	2.62599e-06	1.93109e-07	0.470544	0.774	0.518
FOXN4	AC013264.2	negative vs WT early	2.62671e-06	1.93177e-07	-0.25663	0.178	0.142
FOXN4	RAD1	negative vs WT early	2.63306e-06	1.93673e-07	-0.198023	0.479	0.39
FOXN4	FRMD4B	negative vs WT early	2.69427e-06	1.98555e-07	-0.244763	0.458	0.397
FOXN4	FRAT2	negative vs WT early	2.70949e-06	1.99755e-07	0.149071	0.523	0.27
FOXN4	CFH	negative vs WT early	2.74327e-06	2.02438e-07	-0.348005	0.805	0.787
FOXN4	NME4	negative vs WT early	2.77017e-06	2.04558e-07	-0.294047	0.287	0.348
FOXN4	ZMAT3	negative vs WT early	2.8253e-06	2.08864e-07	0.129775	0.435	0.199
FOXN4	TRANK1	negative vs WT early	2.86524e-06	2.12002e-07	-0.146081	0.408	0.355
FOXN4	MED19	negative vs WT early	2.87411e-06	2.12699e-07	-0.175086	0.571	0.475
FOXN4	ZNF146	negative vs WT early	2.8892e-06	2.13895e-07	-0.222388	0.452	0.433
FOXN4	LARP1	negative vs WT early	2.9151e-06	2.15917e-07	-0.291452	0.837	0.78
FOXN4	ZBTB38	negative vs WT early	2.96347e-06	2.19763e-07	-0.276253	0.634	0.582
FOXN4	SMYD2	negative vs WT early	2.9863e-06	2.21597e-07	0.290372	0.458	0.191
FOXN4	DLST	negative vs WT early	2.99451e-06	2.22262e-07	-0.120403	0.32	0.22
FOXN4	EFHC1	negative vs WT early	2.99775e-06	2.22528e-07	0.348286	0.609	0.319
FOXN4	ARHGAP18	negative vs WT early	3.01443e-06	2.23832e-07	-0.302677	0.695	0.645
FOXN4	HLA-A	negative vs WT early	3.03617e-06	2.25572e-07	-0.542974	0.977	0.972
FOXN4	SRP14	negative vs WT early	3.06939e-06	2.28195e-07	0.437984	0.96	0.851
FOXN4	CBX4	negative vs WT early	3.07136e-06	2.28358e-07	-0.261607	0.295	0.277
FOXN4	CASP1	negative vs WT early	3.11527e-06	2.31851e-07	-0.252875	0.32	0.298
FOXN4	KLF9	negative vs WT early	3.1557e-06	2.351e-07	0.14312	0.402	0.17
FOXN4	C19orf43	negative vs WT early	3.18274e-06	2.37256e-07	-0.256345	0.879	0.837
FOXN4	UBA1	negative vs WT early	3.21907e-06	2.4017e-07	0.216328	0.759	0.539
FOXN4	TMEM44	negative vs WT early	3.25226e-06	2.42756e-07	-0.25543	0.441	0.482
FOXN4	COPB1	negative vs WT early	3.27857e-06	2.44903e-07	0.270386	0.881	0.709
FOXN4	MET	negative vs WT early	3.28997e-06	2.4584e-07	-0.423016	0.644	0.716
FOXN4	PSMA5	negative vs WT early	3.32749e-06	2.48858e-07	-0.177555	0.847	0.801
FOXN4	TOP2A	negative vs WT early	3.35021e-06	2.50687e-07	0.801145	0.418	0.128
FOXN4	IQSEC1	negative vs WT early	3.36492e-06	2.51865e-07	-0.187508	0.458	0.447
FOXN4	ZNRF1	negative vs WT early	3.37775e-06	2.52888e-07	0.273337	0.703	0.475
FOXN4	MRPS25	negative vs WT early	3.40796e-06	2.55319e-07	-0.130827	0.642	0.511
FOXN4	CD46	negative vs WT early	3.42862e-06	2.56933e-07	-0.286334	0.881	0.837
FOXN4	FAM104B	negative vs WT early	3.44981e-06	2.58635e-07	0.178511	0.5	0.277
FOXN4	NMB	negative vs WT early	3.45464e-06	2.59046e-07	0.150494	0.504	0.255
FOXN4	SUPT4H1	negative vs WT early	3.46493e-06	2.59873e-07	-0.117564	0.736	0.596
FOXN4	FAM49A	negative vs WT early	3.55808e-06	2.6749e-07	-0.1361	0.042	0.05
FOXN4	SF3B5	negative vs WT early	3.56799e-06	2.68298e-07	0.310839	0.891	0.716
FOXN4	DHFR	negative vs WT early	3.58535e-06	2.69666e-07	0.261044	0.782	0.567
FOXN4	DMD	negative vs WT early	3.59494e-06	2.70428e-07	-0.242848	0.228	0.291
FOXN4	GTF2F2	negative vs WT early	3.63838e-06	2.73993e-07	-0.252075	0.6	0.589
FOXN4	PWP1	negative vs WT early	3.71353e-06	2.80126e-07	0.103216	0.667	0.454
FOXN4	RBP1	negative vs WT early	3.73156e-06	2.81588e-07	0.173577	0.437	0.163
FOXN4	RNF13	negative vs WT early	3.79522e-06	2.86775e-07	-0.160827	0.661	0.496
FOXN4	RHBDF1	negative vs WT early	3.81417e-06	2.88287e-07	-0.126003	0.274	0.248
FOXN4	PLEK2	negative vs WT early	3.81692e-06	2.88508e-07	-0.354233	0.385	0.468
FOXN4	DFFA	negative vs WT early	3.82522e-06	2.89211e-07	-0.182211	0.517	0.482
FOXN4	CRK	negative vs WT early	3.83672e-06	2.90216e-07	-0.306445	0.655	0.66
FOXN4	C19orf66	negative vs WT early	3.84166e-06	2.9063e-07	-0.374877	0.404	0.574
FOXN4	UBQLN1	negative vs WT early	3.84462e-06	2.90887e-07	0.122241	0.772	0.56
FOXN4	ATP5L	negative vs WT early	3.84545e-06	2.9096e-07	0.441115	0.956	0.872
FOXN4	ANAPC1	negative vs WT early	3.87578e-06	2.9345e-07	-0.238073	0.389	0.319
FOXN4	CIR1	negative vs WT early	3.93767e-06	2.98497e-07	-0.241444	0.866	0.773
FOXN4	REPIN1	negative vs WT early	3.94732e-06	2.99276e-07	0.372866	0.778	0.539
FOXN4	AKAP1	negative vs WT early	3.99725e-06	3.03277e-07	-0.157437	0.487	0.426
FOXN4	MGAT5	negative vs WT early	4.02109e-06	3.05225e-07	-0.12172	0.45	0.376
FOXN4	CAPNS1	negative vs WT early	4.06558e-06	3.08789e-07	0.334725	0.858	0.688
FOXN4	PRSS23	negative vs WT early	4.11466e-06	3.12788e-07	-0.866144	0.904	0.901
FOXN4	IFIT5	negative vs WT early	4.12471e-06	3.13623e-07	-0.255739	0.366	0.468
FOXN4	TNFRSF12A	negative vs WT early	4.15902e-06	3.1647e-07	-0.316677	0.259	0.362
FOXN4	ACO2	negative vs WT early	4.16479e-06	3.16957e-07	0.166542	0.676	0.475
FOXN4	TMEM126B	negative vs WT early	4.25752e-06	3.24588e-07	0.172876	0.634	0.433
FOXN4	KLF6	negative vs WT early	4.266e-06	3.25315e-07	0.473796	0.797	0.504
FOXN4	ESRP1	negative vs WT early	4.29064e-06	3.27391e-07	0.151459	0.692	0.447
FOXN4	TRAPPC10	negative vs WT early	4.29734e-06	3.27963e-07	-0.112403	0.623	0.525
FOXN4	LAMP3	negative vs WT early	4.32196e-06	3.29985e-07	-0.258069	0.084	0.284
FOXN4	ATP5A1	negative vs WT early	4.37166e-06	3.3408e-07	0.354754	0.933	0.787
FOXN4	TXNIP	negative vs WT early	4.39269e-06	3.35839e-07	-0.491147	0.933	0.901
FOXN4	BTN3A1	negative vs WT early	4.41179e-06	3.3747e-07	-0.223482	0.389	0.447
FOXN4	AGAP6	negative vs WT early	4.41761e-06	3.3797e-07	-0.142025	0.123	0.128
FOXN4	TNKS2	negative vs WT early	4.41838e-06	3.38037e-07	0.35783	0.799	0.617
FOXN4	VEGFA	negative vs WT early	4.48497e-06	3.43524e-07	-0.267063	0.467	0.404
FOXN4	SRSF11	negative vs WT early	4.50503e-06	3.45164e-07	-0.115542	0.941	0.844
FOXN4	MANBAL	negative vs WT early	4.57517e-06	3.50991e-07	0.189312	0.531	0.305
FOXN4	FAM160B1	negative vs WT early	4.60466e-06	3.53412e-07	-0.12132	0.349	0.291
FOXN4	PTPN6	negative vs WT early	4.6085e-06	3.53753e-07	-0.115993	0.347	0.262
FOXN4	AKIRIN1	negative vs WT early	4.73015e-06	3.63817e-07	-0.221309	0.649	0.567
FOXN4	AC110619.2	negative vs WT early	4.74692e-06	3.65229e-07	0.103907	0.295	0.106
FOXN4	C3	negative vs WT early	4.86379e-06	3.74877e-07	-0.456904	0.9	0.865
FOXN4	UBE2L6	negative vs WT early	4.93906e-06	3.81146e-07	-0.249877	0.665	0.652
FOXN4	STATH	negative vs WT early	5.10478e-06	3.95172e-07	0.24498	0.236	0.043
FOXN4	RP11-611E13.2	negative vs WT early	5.1362e-06	3.97819e-07	-0.102907	0.19	0.121
FOXN4	IL17RC	negative vs WT early	5.15108e-06	3.99023e-07	-0.115858	0.4	0.333
FOXN4	TEX26	negative vs WT early	5.25628e-06	4.07813e-07	-0.143747	0.075	0.035
FOXN4	KRT8	negative vs WT early	5.33906e-06	4.14802e-07	-0.267205	0.927	0.837
FOXN4	RPN2	negative vs WT early	5.3698e-06	4.17406e-07	-0.118425	0.889	0.787
FOXN4	MGST2	negative vs WT early	5.3752e-06	4.17895e-07	0.301815	0.872	0.738
FOXN4	MORF4L1	negative vs WT early	5.42009e-06	4.21572e-07	0.399402	0.95	0.83
FOXN4	MRPL40	negative vs WT early	5.42312e-06	4.21823e-07	-0.17321	0.728	0.638
FOXN4	IRF2	negative vs WT early	5.4372e-06	4.2302e-07	-0.10419	0.718	0.617
FOXN4	COX16	negative vs WT early	5.48844e-06	4.27337e-07	0.415032	0.902	0.773
FOXN4	PPL	negative vs WT early	5.52119e-06	4.30077e-07	-0.299325	0.728	0.695
FOXN4	KRTCAP2	negative vs WT early	5.5489e-06	4.32427e-07	0.289869	0.797	0.61
FOXN4	PFN1	negative vs WT early	5.55589e-06	4.33027e-07	0.117314	0.921	0.773
FOXN4	MAVS	negative vs WT early	5.60563e-06	4.37177e-07	-0.21064	0.337	0.248
FOXN4	TTBK2	negative vs WT early	5.62349e-06	4.38683e-07	0.110314	0.358	0.156
FOXN4	DCUN1D1	negative vs WT early	5.64262e-06	4.40321e-07	-0.156292	0.563	0.433
FOXN4	TUBG1	negative vs WT early	5.68828e-06	4.44203e-07	0.26356	0.692	0.482
FOXN4	RIMS1	negative vs WT early	5.69513e-06	4.44778e-07	-0.218891	0.559	0.532
FOXN4	C14orf2	negative vs WT early	5.85259e-06	4.5794e-07	0.502491	0.929	0.844
FOXN4	NDUFA1	negative vs WT early	5.95872e-06	4.66817e-07	0.362773	0.902	0.801
FOXN4	SWSAP1	negative vs WT early	6.07539e-06	4.76602e-07	-0.215474	0.23	0.163
FOXN4	LYST	negative vs WT early	6.08771e-06	4.77674e-07	-0.128211	0.477	0.369
FOXN4	RP11-343N15.5	negative vs WT early	6.09902e-06	4.78605e-07	0.127059	0.316	0.121
FOXN4	PFDN5	negative vs WT early	6.1678e-06	4.84454e-07	0.277635	0.952	0.844
FOXN4	FAM3B	negative vs WT early	6.20034e-06	4.8716e-07	0.22018	0.734	0.539
FOXN4	PTPN23	negative vs WT early	6.21495e-06	4.88442e-07	0.101265	0.404	0.22
FOXN4	DNAJC10	negative vs WT early	6.22147e-06	4.8899e-07	0.195607	0.847	0.66
FOXN4	C11orf30	negative vs WT early	6.29397e-06	4.95031e-07	-0.159982	0.366	0.248
FOXN4	XPNPEP1	negative vs WT early	6.30744e-06	4.96208e-07	-0.215983	0.579	0.532
FOXN4	ZFAND3	negative vs WT early	6.30879e-06	4.96333e-07	-0.160569	0.554	0.447
FOXN4	PLA2G10	negative vs WT early	6.33215e-06	4.98352e-07	-0.172169	0.559	0.447
FOXN4	CNNM4	negative vs WT early	6.36299e-06	5.00935e-07	-0.152488	0.372	0.255
FOXN4	C9orf3	negative vs WT early	6.42703e-06	5.06548e-07	-0.257326	0.699	0.631
FOXN4	C3orf14	negative vs WT early	6.56315e-06	5.1817e-07	0.146514	0.567	0.355
FOXN4	C14orf166	negative vs WT early	6.64941e-06	5.25515e-07	0.377424	0.851	0.667
FOXN4	CNOT7	negative vs WT early	6.66992e-06	5.27261e-07	0.187382	0.736	0.489
FOXN4	CFDP1	negative vs WT early	6.68153e-06	5.28264e-07	0.125435	0.837	0.638
FOXN4	EZH1	negative vs WT early	6.69252e-06	5.29229e-07	-0.110337	0.326	0.305
FOXN4	TFPI	negative vs WT early	6.80814e-06	5.39085e-07	0.332748	0.496	0.206
FOXN4	HIPK2	negative vs WT early	6.88749e-06	5.46001e-07	-0.287896	0.743	0.674
FOXN4	KMT2E	negative vs WT early	6.89267e-06	5.46441e-07	-0.344817	0.805	0.78
FOXN4	EIF3F	negative vs WT early	6.93735e-06	5.50113e-07	0.269077	0.858	0.667
FOXN4	YWHAB	negative vs WT early	6.9988e-06	5.55387e-07	0.10877	0.939	0.816
FOXN4	BPIFB1	negative vs WT early	7.01887e-06	5.57121e-07	0.21861	0.977	0.929
FOXN4	RAB5B	negative vs WT early	7.05447e-06	5.60169e-07	-0.165139	0.626	0.461
FOXN4	HMGN3	negative vs WT early	7.12946e-06	5.66697e-07	0.347995	0.889	0.766
FOXN4	NARF	negative vs WT early	7.14281e-06	5.67809e-07	0.19933	0.626	0.39
FOXN4	VIMP	negative vs WT early	7.14514e-06	5.68025e-07	0.413957	0.925	0.816
FOXN4	STIM2	negative vs WT early	7.14527e-06	5.68054e-07	-0.43782	0.841	0.844
FOXN4	UCP2	negative vs WT early	7.14527e-06	5.68056e-07	0.352018	0.908	0.745
FOXN4	CARD6	negative vs WT early	7.18774e-06	5.71669e-07	-0.118632	0.295	0.284
FOXN4	DYNLRB2	negative vs WT early	7.28183e-06	5.79685e-07	0.230193	0.433	0.191
FOXN4	SMC4	negative vs WT early	7.28939e-06	5.8035e-07	-0.262758	0.858	0.787
FOXN4	SIPA1L3	negative vs WT early	7.29309e-06	5.80707e-07	0.190361	0.456	0.227
FOXN4	ITGAE	negative vs WT early	7.31351e-06	5.82459e-07	0.28706	0.485	0.213
FOXN4	DDX46	negative vs WT early	7.3633e-06	5.86826e-07	-0.362456	0.887	0.851
FOXN4	REV1	negative vs WT early	7.39253e-06	5.89389e-07	-0.164761	0.582	0.504
FOXN4	B4GALT4	negative vs WT early	7.47241e-06	5.96358e-07	-0.205012	0.745	0.681
FOXN4	RSL24D1	negative vs WT early	7.54998e-06	6.02928e-07	0.312718	0.843	0.674
FOXN4	PMPCB	negative vs WT early	7.56625e-06	6.04346e-07	0.206149	0.749	0.525
FOXN4	ZNF292	negative vs WT early	7.58362e-06	6.0581e-07	-0.406674	0.732	0.752
FOXN4	IL1R1	negative vs WT early	7.5851e-06	6.05958e-07	-0.191958	0.41	0.411
FOXN4	HDAC10	negative vs WT early	7.60096e-06	6.07315e-07	-0.242568	0.201	0.22
FOXN4	HSBP1L1	negative vs WT early	7.63978e-06	6.10767e-07	0.188956	0.741	0.56
FOXN4	UBE2L3	negative vs WT early	7.65317e-06	6.11915e-07	-0.131356	0.87	0.773
FOXN4	TADA2A	negative vs WT early	7.67425e-06	6.13754e-07	-0.119216	0.295	0.177
FOXN4	MTIF3	negative vs WT early	7.79398e-06	6.24157e-07	0.355102	0.841	0.66
FOXN4	LRIG3	negative vs WT early	7.81233e-06	6.25694e-07	-0.169631	0.51	0.475
FOXN4	MORC3	negative vs WT early	7.93146e-06	6.36099e-07	-0.312148	0.613	0.61
FOXN4	LUC7L3	negative vs WT early	7.95002e-06	6.37748e-07	-0.231168	0.864	0.801
FOXN4	MACC1	negative vs WT early	7.95274e-06	6.37989e-07	-0.545349	0.82	0.83
FOXN4	RPA3	negative vs WT early	7.97324e-06	6.39771e-07	0.224999	0.828	0.631
FOXN4	TMEM216	negative vs WT early	8.04774e-06	6.4628e-07	0.19691	0.374	0.163
FOXN4	PABPC4	negative vs WT early	8.24333e-06	6.63134e-07	0.136482	0.814	0.674
FOXN4	C14orf142	negative vs WT early	8.2461e-06	6.63368e-07	0.415854	0.611	0.355
FOXN4	PER1	negative vs WT early	8.24876e-06	6.63606e-07	0.175984	0.414	0.206
FOXN4	CHML	negative vs WT early	8.30053e-06	6.6814e-07	-0.180994	0.456	0.397
FOXN4	AK9	negative vs WT early	8.30435e-06	6.68483e-07	0.137733	0.569	0.404
FOXN4	TMEM190	negative vs WT early	8.45266e-06	6.8138e-07	-0.684702	0.092	0.199
FOXN4	TSEN15	negative vs WT early	8.54086e-06	6.89053e-07	-0.128818	0.345	0.27
FOXN4	SCO2	negative vs WT early	8.54284e-06	6.89238e-07	-0.269423	0.63	0.617
FOXN4	BAG4	negative vs WT early	8.61759e-06	6.95652e-07	-0.127159	0.331	0.305
FOXN4	TRNT1	negative vs WT early	8.65698e-06	6.99092e-07	-0.139844	0.477	0.39
FOXN4	MRPS14	negative vs WT early	8.69172e-06	7.02159e-07	-0.114588	0.54	0.482
FOXN4	ST8SIA4	negative vs WT early	8.7804e-06	7.09853e-07	-0.314358	0.711	0.645
FOXN4	ZNF3	negative vs WT early	8.8574e-06	7.16688e-07	-0.243161	0.538	0.404
FOXN4	CLIC6	negative vs WT early	8.94646e-06	7.24638e-07	-0.156074	0.799	0.709
FOXN4	SEC11C	negative vs WT early	8.99665e-06	7.29026e-07	-0.408809	0.751	0.766
FOXN4	RP11-338K17.8	negative vs WT early	9.0361e-06	7.32573e-07	-0.120625	0.025	0.014
FOXN4	PRKRA	negative vs WT early	9.10227e-06	7.38407e-07	0.149239	0.619	0.348
FOXN4	C4orf33	negative vs WT early	9.12979e-06	7.40823e-07	-0.140962	0.349	0.355
FOXN4	NTAN1	negative vs WT early	9.17458e-06	7.44694e-07	-0.141654	0.188	0.106
FOXN4	PDP1	negative vs WT early	9.19285e-06	7.46309e-07	0.110289	0.469	0.262
FOXN4	AK3	negative vs WT early	9.24027e-06	7.50464e-07	0.26064	0.715	0.475
FOXN4	BIK	negative vs WT early	9.30487e-06	7.56085e-07	0.205647	0.745	0.553
FOXN4	CTNNB1	negative vs WT early	9.33543e-06	7.58755e-07	0.158038	0.776	0.567
FOXN4	ZC3H11A	negative vs WT early	9.45174e-06	7.689e-07	-0.253616	0.799	0.745
FOXN4	PPP2R1A	negative vs WT early	9.45548e-06	7.69285e-07	0.16981	0.747	0.56
FOXN4	ATOX1	negative vs WT early	9.45641e-06	7.69374e-07	0.305894	0.881	0.745
FOXN4	SNRPA	negative vs WT early	9.55093e-06	7.77723e-07	0.119528	0.613	0.411
FOXN4	MRPS9	negative vs WT early	9.59358e-06	7.81457e-07	-0.114343	0.508	0.447
FOXN4	FRG1	negative vs WT early	9.61772e-06	7.83575e-07	0.16204	0.732	0.518
FOXN4	NR4A1	negative vs WT early	9.66799e-06	7.88059e-07	0.175871	0.339	0.17
FOXN4	ABI1	negative vs WT early	9.68298e-06	7.89392e-07	0.112604	0.801	0.617
FOXN4	SAMHD1	negative vs WT early	9.88662e-06	8.07298e-07	-0.384465	0.789	0.766
FOXN4	RARRES2	negative vs WT early	9.90314e-06	8.08732e-07	0.101275	0.406	0.184
FOXN4	NMU	negative vs WT early	9.90986e-06	8.09324e-07	0.37504	0.5	0.241
FOXN4	TLR3	negative vs WT early	9.97543e-06	8.15223e-07	-0.142536	0.324	0.376
FOXN4	PSME4	negative vs WT early	9.99201e-06	8.1665e-07	-0.196756	0.709	0.617
FOXN4	APOBEC3G	negative vs WT early	1.00159e-05	8.18861e-07	-0.194626	0.228	0.291
FOXN4	ARMC10	negative vs WT early	1.00212e-05	8.19341e-07	-0.217592	0.575	0.482
FOXN4	MGA	negative vs WT early	1.00351e-05	8.20632e-07	-0.317451	0.479	0.468
FOXN4	SMG1	negative vs WT early	1.01676e-05	8.32156e-07	-0.348745	0.732	0.688
FOXN4	NFIC	negative vs WT early	1.02202e-05	8.36753e-07	-0.322627	0.782	0.73
FOXN4	MRPL27	negative vs WT early	1.02472e-05	8.39153e-07	-0.336411	0.816	0.759
FOXN4	UGGT1	negative vs WT early	1.02769e-05	8.41775e-07	-0.16165	0.586	0.489
FOXN4	TJP1	negative vs WT early	1.02886e-05	8.42821e-07	-0.282952	0.669	0.688
FOXN4	GFPT1	negative vs WT early	1.03512e-05	8.48297e-07	0.335925	0.879	0.723
FOXN4	UPF2	negative vs WT early	1.03911e-05	8.51774e-07	-0.21238	0.774	0.667
FOXN4	HNRNPD	negative vs WT early	1.05462e-05	8.65546e-07	-0.388214	0.91	0.894
FOXN4	TRIM37	negative vs WT early	1.05566e-05	8.66491e-07	-0.125197	0.429	0.326
FOXN4	HNRNPF	negative vs WT early	1.06612e-05	8.75912e-07	0.237766	0.935	0.787
FOXN4	SIX1	negative vs WT early	1.07163e-05	8.80847e-07	-0.217157	0.753	0.716
FOXN4	EMC7	negative vs WT early	1.07425e-05	8.83208e-07	-0.303835	0.776	0.738
FOXN4	C11orf57	negative vs WT early	1.07677e-05	8.85456e-07	-0.164737	0.594	0.475
FOXN4	OSBPL11	negative vs WT early	1.07722e-05	8.85904e-07	-0.144796	0.427	0.312
FOXN4	LAYN	negative vs WT early	1.08218e-05	8.90256e-07	-0.20391	0.305	0.298
FOXN4	CYCS	negative vs WT early	1.08705e-05	8.94657e-07	0.127008	0.864	0.702
FOXN4	TBX1	negative vs WT early	1.10187e-05	9.07647e-07	-0.15387	0.331	0.227
FOXN4	ZNF281	negative vs WT early	1.11285e-05	9.17242e-07	-0.189556	0.333	0.348
FOXN4	NHSL1	negative vs WT early	1.11474e-05	9.18885e-07	-0.109733	0.328	0.277
FOXN4	LACC1	negative vs WT early	1.12697e-05	9.29999e-07	-0.224415	0.228	0.277
FOXN4	PPP1R15A	negative vs WT early	1.13363e-05	9.35937e-07	0.145099	0.755	0.504
FOXN4	USP3	negative vs WT early	1.13929e-05	9.40964e-07	-0.118138	0.669	0.525
FOXN4	SSNA1	negative vs WT early	1.14319e-05	9.44666e-07	0.157428	0.795	0.61
FOXN4	HES2	negative vs WT early	1.14513e-05	9.46411e-07	0.262307	0.278	0.057
FOXN4	SIRT7	negative vs WT early	1.1504e-05	9.51166e-07	-0.352335	0.544	0.56
FOXN4	UHMK1	negative vs WT early	1.15781e-05	9.57813e-07	-0.292264	0.799	0.766
FOXN4	ZNF680	negative vs WT early	1.16496e-05	9.64156e-07	-0.115415	0.429	0.362
FOXN4	ZFYVE16	negative vs WT early	1.16744e-05	9.66327e-07	-0.125683	0.715	0.61
FOXN4	UNC5B-AS1	negative vs WT early	1.17267e-05	9.71161e-07	0.220782	0.427	0.227
FOXN4	PPP3CA	negative vs WT early	1.17299e-05	9.7148e-07	-0.19267	0.55	0.454
FOXN4	DCK	negative vs WT early	1.18416e-05	9.81358e-07	-0.151844	0.259	0.227
FOXN4	RP11-617F23.1	negative vs WT early	1.20988e-05	1.0045e-06	0.109978	0.23	0.043
FOXN4	LRP5	negative vs WT early	1.2122e-05	1.00657e-06	-0.148685	0.385	0.376
FOXN4	HNRNPUL1	negative vs WT early	1.22233e-05	1.0159e-06	0.273005	0.826	0.645
FOXN4	NKTR	negative vs WT early	1.22679e-05	1.01981e-06	-0.404123	0.789	0.766
FOXN4	FGFR2	negative vs WT early	1.23061e-05	1.02322e-06	-0.148169	0.529	0.504
FOXN4	DNAJB6	negative vs WT early	1.23437e-05	1.02672e-06	0.29225	0.897	0.716
FOXN4	ATP2B4	negative vs WT early	1.2404e-05	1.03191e-06	0.294194	0.588	0.34
FOXN4	ATP5C1	negative vs WT early	1.2414e-05	1.03281e-06	0.226787	0.843	0.688
FOXN4	FAM192A	negative vs WT early	1.28296e-05	1.06984e-06	-0.272332	0.663	0.574
FOXN4	CASP3	negative vs WT early	1.29319e-05	1.07917e-06	-0.22946	0.864	0.78
FOXN4	STAG2	negative vs WT early	1.29764e-05	1.08315e-06	0.380166	0.81	0.603
FOXN4	SLC9A1	negative vs WT early	1.3009e-05	1.08603e-06	-0.172081	0.383	0.312
FOXN4	ME1	negative vs WT early	1.33155e-05	1.11374e-06	0.219061	0.814	0.645
FOXN4	FUS	negative vs WT early	1.33445e-05	1.11644e-06	-0.209057	0.925	0.872
FOXN4	STAT3	negative vs WT early	1.33742e-05	1.11918e-06	-0.305097	0.845	0.801
FOXN4	C11orf52	negative vs WT early	1.34926e-05	1.12991e-06	-0.145962	0.061	0.021
FOXN4	TMEM91	negative vs WT early	1.36395e-05	1.14334e-06	-0.113025	0.174	0.099
FOXN4	IL23A	negative vs WT early	1.38404e-05	1.16138e-06	0.226903	0.397	0.149
FOXN4	SGK3	negative vs WT early	1.38787e-05	1.16493e-06	0.107074	0.496	0.298
FOXN4	SNIP1	negative vs WT early	1.39719e-05	1.17358e-06	0.127797	0.406	0.22
FOXN4	CDK5RAP3	negative vs WT early	1.40296e-05	1.17892e-06	-0.103688	0.559	0.461
FOXN4	IYD	negative vs WT early	1.40828e-05	1.18374e-06	-0.12752	0.192	0.128
FOXN4	DUSP1	negative vs WT early	1.44105e-05	1.21366e-06	0.723446	0.705	0.44
FOXN4	BCL2L14	negative vs WT early	1.44439e-05	1.2167e-06	-0.207455	0.247	0.312
FOXN4	KLHL20	negative vs WT early	1.45016e-05	1.22181e-06	-0.117678	0.437	0.376
FOXN4	TOR1B	negative vs WT early	1.45356e-05	1.22505e-06	-0.201885	0.305	0.333
FOXN4	HSPB1	negative vs WT early	1.46061e-05	1.23169e-06	0.501737	0.904	0.816
FOXN4	NFAT5	negative vs WT early	1.46158e-05	1.23259e-06	-0.386893	0.732	0.702
FOXN4	SLC2A10	negative vs WT early	1.47024e-05	1.24052e-06	-0.171852	0.642	0.546
FOXN4	TMF1	negative vs WT early	1.47181e-05	1.24196e-06	-0.179144	0.877	0.816
FOXN4	TFRC	negative vs WT early	1.47338e-05	1.24337e-06	0.100629	0.623	0.39
FOXN4	CCDC90B	negative vs WT early	1.47438e-05	1.24431e-06	-0.154404	0.613	0.567
FOXN4	AHSA1	negative vs WT early	1.47498e-05	1.24491e-06	0.15323	0.797	0.589
FOXN4	HERC5	negative vs WT early	1.49622e-05	1.26461e-06	-0.28825	0.228	0.333
FOXN4	GAS8	negative vs WT early	1.50195e-05	1.26978e-06	0.156443	0.538	0.333
FOXN4	SGSM2	negative vs WT early	1.51656e-05	1.28305e-06	-0.11089	0.345	0.234
FOXN4	FAM91A1	negative vs WT early	1.52735e-05	1.29285e-06	0.149534	0.615	0.411
FOXN4	ZDHHC3	negative vs WT early	1.53024e-05	1.29553e-06	-0.146266	0.584	0.454
FOXN4	SREK1	negative vs WT early	1.54159e-05	1.30601e-06	-0.20488	0.82	0.766
FOXN4	ILK	negative vs WT early	1.54587e-05	1.30992e-06	-0.107854	0.538	0.369
FOXN4	SORL1	negative vs WT early	1.55081e-05	1.31447e-06	-0.371453	0.73	0.73
FOXN4	BRD3	negative vs WT early	1.55153e-05	1.31512e-06	-0.13151	0.525	0.447
FOXN4	CETN3	negative vs WT early	1.57015e-05	1.33189e-06	0.38152	0.605	0.39
FOXN4	FAN1	negative vs WT early	1.57692e-05	1.33834e-06	-0.211979	0.234	0.248
FOXN4	KIF13B	negative vs WT early	1.57806e-05	1.33937e-06	-0.219827	0.64	0.582
FOXN4	KIAA0100	negative vs WT early	1.58543e-05	1.34609e-06	0.124583	0.628	0.418
FOXN4	CDK6	negative vs WT early	1.58927e-05	1.34971e-06	-0.246776	0.397	0.426
FOXN4	SEC14L1	negative vs WT early	1.59012e-05	1.35054e-06	-0.195384	0.732	0.702
FOXN4	RAN	negative vs WT early	1.6086e-05	1.36772e-06	0.244068	0.9	0.738
FOXN4	E2F5	negative vs WT early	1.61288e-05	1.37159e-06	-0.18657	0.299	0.312
FOXN4	NTN1	negative vs WT early	1.61509e-05	1.37363e-06	-0.177392	0.45	0.426
FOXN4	GNAI3	negative vs WT early	1.62329e-05	1.38111e-06	-0.173475	0.638	0.511
FOXN4	COX8A	negative vs WT early	1.62649e-05	1.38417e-06	0.282194	0.937	0.816
FOXN4	ZNF638	negative vs WT early	1.63189e-05	1.3892e-06	-0.194331	0.791	0.702
FOXN4	RAB11FIP1	negative vs WT early	1.63286e-05	1.39008e-06	-0.103783	0.931	0.851
FOXN4	HMGB3	negative vs WT early	1.65291e-05	1.40859e-06	-0.17711	0.812	0.709
FOXN4	NUP50	negative vs WT early	1.65666e-05	1.41208e-06	-0.183237	0.837	0.773
FOXN4	TRIB2	negative vs WT early	1.66027e-05	1.41535e-06	-0.140505	0.471	0.376
FOXN4	CITED2	negative vs WT early	1.6726e-05	1.42657e-06	0.234107	0.607	0.362
FOXN4	RXRA	negative vs WT early	1.69117e-05	1.44389e-06	-0.150642	0.569	0.553
FOXN4	POF1B	negative vs WT early	1.69669e-05	1.44904e-06	-0.125843	0.477	0.44
FOXN4	RBM6	negative vs WT early	1.70365e-05	1.45538e-06	-0.234309	0.699	0.624
FOXN4	CCDC65	negative vs WT early	1.70819e-05	1.45972e-06	0.49589	0.506	0.248
FOXN4	NCOR1	negative vs WT early	1.70857e-05	1.46007e-06	-0.341977	0.791	0.766
FOXN4	CDC42EP5	negative vs WT early	1.71175e-05	1.46289e-06	-0.171915	0.791	0.688
FOXN4	GCH1	negative vs WT early	1.71281e-05	1.46384e-06	-0.173376	0.333	0.34
FOXN4	MIPEP	negative vs WT early	1.72459e-05	1.47495e-06	0.205425	0.579	0.348
FOXN4	TRIM38	negative vs WT early	1.72866e-05	1.47875e-06	-0.318781	0.628	0.652
FOXN4	PFDN1	negative vs WT early	1.77223e-05	1.5193e-06	0.166424	0.657	0.44
FOXN4	ARHGEF18	negative vs WT early	1.77718e-05	1.52411e-06	-0.12817	0.251	0.191
FOXN4	ZCCHC11	negative vs WT early	1.78642e-05	1.53278e-06	-0.224807	0.582	0.546
FOXN4	EPRS	negative vs WT early	1.79841e-05	1.54394e-06	-0.233035	0.795	0.716
FOXN4	MMADHC	negative vs WT early	1.81623e-05	1.56023e-06	0.222848	0.828	0.66
FOXN4	ZNF770	negative vs WT early	1.81656e-05	1.56054e-06	-0.122312	0.592	0.546
FOXN4	EVL	negative vs WT early	1.81955e-05	1.56326e-06	0.342655	0.529	0.333
FOXN4	SMIM6	negative vs WT early	1.82599e-05	1.5694e-06	0.550912	0.32	0.071
FOXN4	KIAA1377	negative vs WT early	1.82933e-05	1.57243e-06	0.353391	0.686	0.468
FOXN4	NCBP1	negative vs WT early	1.8503e-05	1.59205e-06	0.101486	0.452	0.255
FOXN4	RDX	negative vs WT early	1.8535e-05	1.59506e-06	-0.316228	0.724	0.738
FOXN4	FUT8	negative vs WT early	1.85458e-05	1.59612e-06	-0.125423	0.429	0.348
FOXN4	CFLAR	negative vs WT early	1.89622e-05	1.6346e-06	-0.25839	0.841	0.773
FOXN4	GAREM	negative vs WT early	1.90147e-05	1.63968e-06	-0.1865	0.406	0.411
FOXN4	KIAA0947	negative vs WT early	1.9103e-05	1.64803e-06	-0.217901	0.456	0.447
FOXN4	COLCA1	negative vs WT early	1.91659e-05	1.65389e-06	0.127865	0.349	0.156
FOXN4	FMR1	negative vs WT early	1.91988e-05	1.65685e-06	-0.115256	0.628	0.525
FOXN4	ADIPOR1	negative vs WT early	1.92514e-05	1.66155e-06	0.226778	0.745	0.546
FOXN4	CLEC2B	negative vs WT early	1.92549e-05	1.66191e-06	-0.620899	0.421	0.532
FOXN4	ZBTB43	negative vs WT early	1.9367e-05	1.67219e-06	-0.193006	0.5	0.461
FOXN4	SLC10A5	negative vs WT early	1.94825e-05	1.68272e-06	-0.112684	0.37	0.291
FOXN4	NOLC1	negative vs WT early	1.95142e-05	1.68565e-06	-0.184858	0.705	0.674
FOXN4	FAM207A	negative vs WT early	1.9577e-05	1.69156e-06	-0.226852	0.546	0.518
FOXN4	SLMAP	negative vs WT early	1.96222e-05	1.69583e-06	-0.291935	0.72	0.667
FOXN4	C1QBP	negative vs WT early	1.96402e-05	1.69761e-06	-0.116223	0.833	0.745
FOXN4	PA2G4	negative vs WT early	1.96918e-05	1.7025e-06	0.26425	0.91	0.773
FOXN4	EHF	negative vs WT early	1.976e-05	1.70887e-06	-0.301049	0.881	0.872
FOXN4	DYNC2LI1	negative vs WT early	1.98735e-05	1.71937e-06	0.196223	0.678	0.496
FOXN4	ORC2	negative vs WT early	1.99369e-05	1.72551e-06	-0.170171	0.364	0.333
FOXN4	CAPN8	negative vs WT early	2.01176e-05	1.74257e-06	-0.147935	0.305	0.27
FOXN4	BCAP29	negative vs WT early	2.01346e-05	1.74422e-06	-0.134894	0.816	0.745
FOXN4	MFAP1	negative vs WT early	2.02234e-05	1.7526e-06	-0.109121	0.705	0.617
FOXN4	TMEM50A	negative vs WT early	2.02719e-05	1.75719e-06	-0.244516	0.881	0.83
FOXN4	CNFN	negative vs WT early	2.03295e-05	1.76272e-06	0.100746	0.414	0.206
FOXN4	BCAP31	negative vs WT early	2.03871e-05	1.76817e-06	0.225138	0.904	0.752
FOXN4	SLC2A1	negative vs WT early	2.05473e-05	1.78339e-06	-0.267862	0.588	0.589
FOXN4	SLIRP	negative vs WT early	2.0564e-05	1.78489e-06	0.253637	0.902	0.773
FOXN4	PCYT1A	negative vs WT early	2.07795e-05	1.80527e-06	0.102308	0.596	0.383
FOXN4	RNF103	negative vs WT early	2.08134e-05	1.80875e-06	-0.172524	0.475	0.454
FOXN4	PER2	negative vs WT early	2.09799e-05	1.82428e-06	-0.388493	0.688	0.674
FOXN4	ATG3	negative vs WT early	2.12608e-05	1.85059e-06	-0.154601	0.711	0.631
FOXN4	DECR1	negative vs WT early	2.14024e-05	1.86408e-06	0.354927	0.774	0.553
FOXN4	NNT	negative vs WT early	2.17037e-05	1.89237e-06	-0.17032	0.408	0.362
FOXN4	G3BP2	negative vs WT early	2.18005e-05	1.90188e-06	0.126857	0.849	0.667
FOXN4	SLC15A3	negative vs WT early	2.18023e-05	1.9021e-06	-0.12169	0.061	0.184
FOXN4	NDUFA3	negative vs WT early	2.18874e-05	1.91012e-06	0.433204	0.874	0.745
FOXN4	VPS51	negative vs WT early	2.2072e-05	1.92737e-06	0.105868	0.64	0.404
FOXN4	GIGYF2	negative vs WT early	2.22595e-05	1.94496e-06	-0.129705	0.707	0.61
FOXN4	PRRC2C	negative vs WT early	2.23149e-05	1.95028e-06	-0.23654	0.944	0.915
FOXN4	CWF19L2	negative vs WT early	2.23156e-05	1.95037e-06	-0.104303	0.634	0.553
FOXN4	RP11-841O20.2	negative vs WT early	2.23256e-05	1.95137e-06	-0.149426	0.393	0.376
FOXN4	CAMKK2	negative vs WT early	2.23514e-05	1.95389e-06	-0.188112	0.349	0.411
FOXN4	MCU	negative vs WT early	2.24382e-05	1.96221e-06	-0.148303	0.686	0.582
FOXN4	KRT18	negative vs WT early	2.24878e-05	1.96692e-06	-0.5691	0.902	0.908
FOXN4	CTNNBL1	negative vs WT early	2.27754e-05	1.99441e-06	0.154843	0.596	0.383
FOXN4	MKKS	negative vs WT early	2.30422e-05	2.01979e-06	0.129176	0.738	0.489
FOXN4	RAE1	negative vs WT early	2.33769e-05	2.05138e-06	-0.100178	0.429	0.262
FOXN4	KIAA1147	negative vs WT early	2.34251e-05	2.05581e-06	-0.14086	0.452	0.418
FOXN4	PPIA	negative vs WT early	2.35992e-05	2.07187e-06	0.301877	0.956	0.851
FOXN4	PDCL2	negative vs WT early	2.36891e-05	2.08061e-06	0.119436	0.105	0
FOXN4	LY6E	negative vs WT early	2.3753e-05	2.08687e-06	-0.531434	0.885	0.908
FOXN4	SMARCA5	negative vs WT early	2.37545e-05	2.08704e-06	-0.189232	0.868	0.787
FOXN4	SP1	negative vs WT early	2.37762e-05	2.08908e-06	0.125825	0.573	0.376
FOXN4	SLC25A25	negative vs WT early	2.38118e-05	2.09248e-06	-0.218555	0.326	0.234
FOXN4	GTF3C1	negative vs WT early	2.38156e-05	2.09287e-06	0.294085	0.715	0.468
FOXN4	TANC1	negative vs WT early	2.38745e-05	2.09833e-06	0.156332	0.646	0.44
FOXN4	RAB20	negative vs WT early	2.39726e-05	2.10754e-06	-0.200844	0.218	0.142
FOXN4	CNBP	negative vs WT early	2.40037e-05	2.11051e-06	-0.253744	0.831	0.787
FOXN4	RP11-318L16.6	negative vs WT early	2.4014e-05	2.11163e-06	-0.122051	0.096	0.057
FOXN4	SPTLC2	negative vs WT early	2.4147e-05	2.12426e-06	-0.301688	0.743	0.773
FOXN4	DNAJB1	negative vs WT early	2.45225e-05	2.15969e-06	0.335957	0.793	0.61
FOXN4	PPIG	negative vs WT early	2.46636e-05	2.1737e-06	-0.207032	0.854	0.794
FOXN4	MPRIP	negative vs WT early	2.4762e-05	2.18315e-06	-0.150079	0.431	0.376
FOXN4	SETD7	negative vs WT early	2.49038e-05	2.19687e-06	-0.177761	0.588	0.475
FOXN4	MRPL17	negative vs WT early	2.49324e-05	2.19975e-06	-0.229763	0.722	0.638
FOXN4	POLR2G	negative vs WT early	2.49346e-05	2.19998e-06	0.180291	0.703	0.482
FOXN4	CETN2	negative vs WT early	2.49497e-05	2.20143e-06	0.588416	0.841	0.645
FOXN4	TFF3	negative vs WT early	2.49509e-05	2.2016e-06	-0.996776	0.715	0.667
FOXN4	RP11-295G20.2	negative vs WT early	2.50336e-05	2.20961e-06	0.105982	0.241	0.078
FOXN4	PADI1	negative vs WT early	2.50413e-05	2.21037e-06	-0.267679	0.351	0.362
FOXN4	RARG	negative vs WT early	2.51218e-05	2.21795e-06	-0.13	0.268	0.184
FOXN4	NELFE	negative vs WT early	2.51964e-05	2.22511e-06	0.14384	0.757	0.553
FOXN4	FAM161A	negative vs WT early	2.52313e-05	2.22837e-06	0.394295	0.55	0.284
FOXN4	HPS3	negative vs WT early	2.53317e-05	2.23796e-06	-0.100011	0.454	0.298
FOXN4	SQSTM1	negative vs WT early	2.53353e-05	2.23832e-06	0.340771	0.914	0.78
FOXN4	IGFBP7	negative vs WT early	2.5444e-05	2.24851e-06	-0.801081	0.073	0.17
FOXN4	NFIB	negative vs WT early	2.56082e-05	2.26386e-06	-0.16421	0.762	0.688
FOXN4	MRPS10	negative vs WT early	2.56308e-05	2.2659e-06	-0.128253	0.684	0.525
FOXN4	TTC39B	negative vs WT early	2.56362e-05	2.26641e-06	-0.144139	0.586	0.518
FOXN4	GDAP1	negative vs WT early	2.59118e-05	2.29367e-06	-0.118315	0.113	0.142
FOXN4	BCAT1	negative vs WT early	2.59936e-05	2.30125e-06	0.174046	0.255	0.085
FOXN4	DYNLL1-AS1	negative vs WT early	2.60243e-05	2.3043e-06	-0.121003	0.356	0.291
FOXN4	ZBTB4	negative vs WT early	2.60355e-05	2.30545e-06	-0.164654	0.513	0.504
FOXN4	CALML4	negative vs WT early	2.61249e-05	2.31448e-06	0.17682	0.492	0.262
FOXN4	TGFBR2	negative vs WT early	2.61741e-05	2.31904e-06	-0.127106	0.322	0.319
FOXN4	ADNP	negative vs WT early	2.61897e-05	2.32056e-06	-0.24718	0.726	0.61
FOXN4	KIF9	negative vs WT early	2.62978e-05	2.33082e-06	0.187393	0.772	0.589
FOXN4	APEH	negative vs WT early	2.66156e-05	2.36113e-06	0.138694	0.621	0.411
FOXN4	TRIM52	negative vs WT early	2.67833e-05	2.37695e-06	-0.102788	0.276	0.227
FOXN4	ENDOD1	negative vs WT early	2.68581e-05	2.38456e-06	-0.195731	0.209	0.333
FOXN4	C12orf10	negative vs WT early	2.6922e-05	2.39109e-06	0.110334	0.577	0.362
FOXN4	PHB2	negative vs WT early	2.72726e-05	2.42454e-06	0.114237	0.774	0.589
FOXN4	CNPPD1	negative vs WT early	2.73221e-05	2.42972e-06	0.147256	0.41	0.199
FOXN4	ACTR2	negative vs WT early	2.76915e-05	2.46587e-06	0.268311	0.904	0.752
FOXN4	RCN2	negative vs WT early	2.77396e-05	2.47055e-06	0.16541	0.845	0.667
FOXN4	RAB7A	negative vs WT early	2.77626e-05	2.47287e-06	0.214526	0.887	0.723
FOXN4	CANX	negative vs WT early	2.77758e-05	2.4744e-06	0.169003	0.941	0.823
FOXN4	FGFR1OP	negative vs WT early	2.78087e-05	2.47771e-06	0.429042	0.659	0.411
FOXN4	ANKS6	negative vs WT early	2.8079e-05	2.50372e-06	-0.144702	0.278	0.241
FOXN4	SMARCAD1	negative vs WT early	2.80996e-05	2.50567e-06	0.136128	0.561	0.39
FOXN4	LARP7	negative vs WT early	2.83438e-05	2.52904e-06	-0.108421	0.805	0.723
FOXN4	POLR2A	negative vs WT early	2.85294e-05	2.54687e-06	0.105894	0.762	0.546
FOXN4	VPS25	negative vs WT early	2.85325e-05	2.54719e-06	0.172694	0.659	0.433
FOXN4	SWI5	negative vs WT early	2.85548e-05	2.54954e-06	0.171276	0.508	0.291
FOXN4	M6PR	negative vs WT early	2.86834e-05	2.5623e-06	-0.167408	0.697	0.61
FOXN4	XXbac-B135H6.15	negative vs WT early	2.87218e-05	2.56631e-06	0.139288	0.197	0.035
FOXN4	SURF1	negative vs WT early	2.88978e-05	2.58332e-06	0.249158	0.743	0.596
FOXN4	HLA-DPB1	negative vs WT early	2.89439e-05	2.5879e-06	-0.264422	0.718	0.688
FOXN4	DCPS	negative vs WT early	2.90114e-05	2.59451e-06	-0.138296	0.421	0.333
FOXN4	TGIF1	negative vs WT early	2.91069e-05	2.60399e-06	0.281394	0.722	0.504
FOXN4	PPP1R14B	negative vs WT early	2.93819e-05	2.63106e-06	-0.179968	0.764	0.681
FOXN4	FAM193B	negative vs WT early	2.94227e-05	2.63501e-06	0.104689	0.245	0.078
FOXN4	BRWD1	negative vs WT early	2.94501e-05	2.63763e-06	-0.158279	0.743	0.66
FOXN4	C4orf3	negative vs WT early	2.96308e-05	2.65493e-06	0.234387	0.914	0.759
FOXN4	SUDS3	negative vs WT early	2.97614e-05	2.66782e-06	-0.149626	0.692	0.603
FOXN4	MESDC1	negative vs WT early	2.97968e-05	2.6712e-06	-0.117354	0.527	0.447
FOXN4	CCDC167	negative vs WT early	3.00236e-05	2.69378e-06	0.289035	0.651	0.411
FOXN4	ARHGDIB	negative vs WT early	3.01996e-05	2.71109e-06	0.130731	0.768	0.596
FOXN4	ARL4A	negative vs WT early	3.02374e-05	2.71474e-06	-0.109905	0.715	0.638
FOXN4	YME1L1	negative vs WT early	3.02821e-05	2.71906e-06	0.278614	0.872	0.709
FOXN4	BIRC3	negative vs WT early	3.04897e-05	2.73927e-06	-0.242106	0.561	0.504
FOXN4	PTPN11	negative vs WT early	3.06901e-05	2.75917e-06	-0.211572	0.695	0.589
FOXN4	LY75	negative vs WT early	3.07805e-05	2.768e-06	-0.16085	0.347	0.319
FOXN4	PRMT2	negative vs WT early	3.08057e-05	2.77053e-06	0.139169	0.803	0.596
FOXN4	C11orf16	negative vs WT early	3.08612e-05	2.77597e-06	0.459851	0.485	0.199
FOXN4	XRCC5	negative vs WT early	3.0876e-05	2.77739e-06	0.256721	0.933	0.801
FOXN4	POMP	negative vs WT early	3.08893e-05	2.77868e-06	0.217716	0.946	0.844
FOXN4	HDAC2	negative vs WT early	3.10286e-05	2.79192e-06	0.288449	0.849	0.702
FOXN4	TBC1D17	negative vs WT early	3.11051e-05	2.79938e-06	-0.116118	0.326	0.27
FOXN4	KATNAL2	negative vs WT early	3.11397e-05	2.8033e-06	0.152138	0.477	0.234
FOXN4	ARMCX5	negative vs WT early	3.11614e-05	2.80534e-06	0.133822	0.385	0.163
FOXN4	TOPORS-AS1	negative vs WT early	3.12025e-05	2.80945e-06	0.191002	0.521	0.284
FOXN4	FABP5	negative vs WT early	3.16606e-05	2.85383e-06	-0.25047	0.839	0.681
FOXN4	KIF3B	negative vs WT early	3.18973e-05	2.87734e-06	0.134722	0.722	0.532
FOXN4	CDC40	negative vs WT early	3.22287e-05	2.90955e-06	-0.197458	0.703	0.667
FOXN4	ZNF706	negative vs WT early	3.234e-05	2.92026e-06	0.256973	0.818	0.674
FOXN4	IMPA1	negative vs WT early	3.2431e-05	2.92931e-06	0.150707	0.548	0.348
FOXN4	WBSCR22	negative vs WT early	3.25062e-05	2.93681e-06	-0.188292	0.795	0.709
FOXN4	MTMR12	negative vs WT early	3.26682e-05	2.95318e-06	0.17207	0.621	0.39
FOXN4	PVRL2	negative vs WT early	3.28516e-05	2.97145e-06	-0.254908	0.607	0.645
FOXN4	IFNAR1	negative vs WT early	3.28917e-05	2.9756e-06	-0.16975	0.795	0.695
FOXN4	SPARCL1	negative vs WT early	3.30917e-05	2.99545e-06	0.204892	0.226	0.057
FOXN4	GRINA	negative vs WT early	3.32285e-05	3.00864e-06	0.256436	0.644	0.426
FOXN4	PHF3	negative vs WT early	3.32625e-05	3.01205e-06	-0.118105	0.808	0.702
FOXN4	HAGHL	negative vs WT early	3.33619e-05	3.02192e-06	0.266494	0.326	0.106
FOXN4	SGK1	negative vs WT early	3.36116e-05	3.0469e-06	0.379661	0.805	0.695
FOXN4	PLCB4	negative vs WT early	3.36259e-05	3.04829e-06	-0.173098	0.567	0.532
FOXN4	HLA-DQA2	negative vs WT early	3.36532e-05	3.05104e-06	0.237535	0.469	0.234
FOXN4	LNPEP	negative vs WT early	3.37012e-05	3.05584e-06	-0.203412	0.628	0.582
FOXN4	VAMP2	negative vs WT early	3.38044e-05	3.06607e-06	-0.180659	0.649	0.56
FOXN4	HNRNPK	negative vs WT early	3.40136e-05	3.08671e-06	0.108521	0.964	0.858
FOXN4	C21orf59	negative vs WT early	3.4154e-05	3.10015e-06	0.346915	0.87	0.681
FOXN4	UQCRC1	negative vs WT early	3.42675e-05	3.11157e-06	0.158914	0.847	0.674
FOXN4	MOB1B	negative vs WT early	3.44674e-05	3.13149e-06	-0.139162	0.266	0.262
FOXN4	GPT2	negative vs WT early	3.44973e-05	3.13452e-06	-0.232919	0.579	0.532
FOXN4	SRSF4	negative vs WT early	3.48222e-05	3.16668e-06	-0.18938	0.778	0.709
FOXN4	DHX58	negative vs WT early	3.48685e-05	3.17129e-06	-0.217048	0.314	0.362
FOXN4	COX7A2	negative vs WT early	3.4894e-05	3.17367e-06	0.418886	0.958	0.879
FOXN4	ZNF846	negative vs WT early	3.49379e-05	3.1779e-06	-0.110311	0.188	0.156
FOXN4	AURKAIP1	negative vs WT early	3.51309e-05	3.19651e-06	0.119532	0.923	0.794
FOXN4	TRMT10C	negative vs WT early	3.52046e-05	3.20419e-06	-0.139799	0.68	0.596
FOXN4	EGR1	negative vs WT early	3.5208e-05	3.20464e-06	0.241068	0.4	0.149
FOXN4	MARCKS	negative vs WT early	3.53517e-05	3.21884e-06	0.252092	0.906	0.738
FOXN4	SNW1	negative vs WT early	3.54448e-05	3.22798e-06	-0.168784	0.776	0.716
FOXN4	SETD2	negative vs WT early	3.54975e-05	3.23338e-06	-0.261945	0.787	0.745
FOXN4	DAP	negative vs WT early	3.57731e-05	3.26003e-06	0.265919	0.799	0.638
FOXN4	DNAH6	negative vs WT early	3.58279e-05	3.2659e-06	0.202178	0.494	0.262
FOXN4	SAA2	negative vs WT early	3.59018e-05	3.27356e-06	-0.560244	0.684	0.702
FOXN4	PPIP5K2	negative vs WT early	3.59887e-05	3.28252e-06	0.11947	0.69	0.496
FOXN4	EFCAB12	negative vs WT early	3.60458e-05	3.28835e-06	0.100173	0.31	0.163
FOXN4	ZFHX3	negative vs WT early	3.6186e-05	3.30212e-06	-0.212254	0.787	0.681
FOXN4	LOXL4	negative vs WT early	3.67852e-05	3.3616e-06	-0.14603	0.09	0.071
FOXN4	NBL1	negative vs WT early	3.68916e-05	3.37196e-06	0.207539	0.665	0.426
FOXN4	WASF2	negative vs WT early	3.69149e-05	3.3743e-06	-0.308125	0.812	0.83
FOXN4	BZW2	negative vs WT early	3.69505e-05	3.37761e-06	0.128974	0.665	0.482
FOXN4	PSMB3	negative vs WT early	3.73816e-05	3.42055e-06	0.123864	0.891	0.759
FOXN4	KLHDC2	negative vs WT early	3.74864e-05	3.43108e-06	0.191683	0.732	0.525
FOXN4	TRAF4	negative vs WT early	3.75593e-05	3.4387e-06	0.241327	0.762	0.603
FOXN4	B3GALT5	negative vs WT early	3.7676e-05	3.45047e-06	-0.150591	0.402	0.355
FOXN4	MSRB2	negative vs WT early	3.77129e-05	3.45406e-06	-0.174399	0.538	0.468
FOXN4	ALCAM	negative vs WT early	3.80074e-05	3.48327e-06	-0.389642	0.941	0.908
FOXN4	RER1	negative vs WT early	3.80254e-05	3.48503e-06	0.158667	0.872	0.73
FOXN4	IRS1	negative vs WT early	3.82836e-05	3.51029e-06	-0.213192	0.314	0.369
FOXN4	UFC1	negative vs WT early	3.83095e-05	3.51283e-06	0.472656	0.889	0.738
FOXN4	RNF217	negative vs WT early	3.83175e-05	3.51362e-06	0.22389	0.598	0.404
FOXN4	FAM229B	negative vs WT early	3.84472e-05	3.52623e-06	0.488337	0.695	0.468
FOXN4	POLR2I	negative vs WT early	3.87493e-05	3.5566e-06	0.33591	0.856	0.702
FOXN4	MORC2-AS1	negative vs WT early	3.87945e-05	3.5612e-06	-0.15674	0.178	0.163
FOXN4	FBXO45	negative vs WT early	3.88519e-05	3.56657e-06	-0.161778	0.425	0.355
FOXN4	FRYL	negative vs WT early	3.88851e-05	3.56985e-06	-0.352253	0.632	0.695
FOXN4	UBL5	negative vs WT early	3.97036e-05	3.65131e-06	0.402121	0.948	0.894
FOXN4	MRPS5	negative vs WT early	3.98924e-05	3.67062e-06	0.111037	0.663	0.461
FOXN4	TRAK1	negative vs WT early	4.05101e-05	3.7317e-06	-0.250258	0.715	0.709
FOXN4	UQCR10	negative vs WT early	4.09066e-05	3.77233e-06	0.265479	0.937	0.823
FOXN4	HNRNPR	negative vs WT early	4.11307e-05	3.79494e-06	-0.280558	0.868	0.816
FOXN4	FDFT1	negative vs WT early	4.1138e-05	3.79594e-06	0.212473	0.822	0.652
FOXN4	TMEM248	negative vs WT early	4.14038e-05	3.82223e-06	-0.126587	0.705	0.61
FOXN4	IMP4	negative vs WT early	4.14682e-05	3.82876e-06	-0.127695	0.538	0.411
FOXN4	FAM210B	negative vs WT early	4.17418e-05	3.85606e-06	0.169902	0.776	0.596
FOXN4	SMIM15	negative vs WT early	4.19209e-05	3.87357e-06	-0.272113	0.692	0.688
FOXN4	RP11-395B7.4	negative vs WT early	4.21545e-05	3.89673e-06	0.360269	0.328	0.099
FOXN4	CHP1	negative vs WT early	4.21762e-05	3.89891e-06	0.110391	0.774	0.603
FOXN4	ZNF587	negative vs WT early	4.23148e-05	3.91294e-06	-0.115412	0.517	0.411
FOXN4	CACYBP	negative vs WT early	4.24562e-05	3.92705e-06	0.112464	0.741	0.56
FOXN4	MYCBP	negative vs WT early	4.25312e-05	3.9346e-06	0.369447	0.778	0.567
FOXN4	CCT7	negative vs WT early	4.27497e-05	3.95616e-06	0.318965	0.814	0.652
FOXN4	CAV2	negative vs WT early	4.29272e-05	3.97474e-06	0.138523	0.573	0.397
FOXN4	GNA11	negative vs WT early	4.29581e-05	3.97779e-06	0.200904	0.73	0.532
FOXN4	WDR1	negative vs WT early	4.30361e-05	3.98581e-06	0.202646	0.801	0.624
FOXN4	HMGXB3	negative vs WT early	4.31455e-05	3.99675e-06	-0.26315	0.55	0.56
FOXN4	DHX8	negative vs WT early	4.32234e-05	4.00496e-06	-0.234971	0.626	0.567
FOXN4	LLPH	negative vs WT early	4.32965e-05	4.01216e-06	0.176481	0.726	0.539
FOXN4	GAPDH	negative vs WT early	4.34013e-05	4.02315e-06	0.296307	0.969	0.922
FOXN4	GLOD4	negative vs WT early	4.35285e-05	4.03635e-06	0.140738	0.709	0.496
FOXN4	SLTM	negative vs WT early	4.36682e-05	4.05068e-06	-0.371243	0.847	0.851
FOXN4	TMEM254	negative vs WT early	4.37486e-05	4.0589e-06	0.169476	0.456	0.206
FOXN4	CMTM4	negative vs WT early	4.40654e-05	4.09018e-06	0.193093	0.603	0.411
FOXN4	BTG3	negative vs WT early	4.41026e-05	4.09389e-06	0.401713	0.946	0.844
FOXN4	ARHGAP35	negative vs WT early	4.44856e-05	4.13225e-06	-0.196311	0.619	0.525
FOXN4	CHKA	negative vs WT early	4.45477e-05	4.13847e-06	0.194208	0.588	0.369
FOXN4	FIP1L1	negative vs WT early	4.45849e-05	4.14243e-06	-0.179762	0.692	0.603
FOXN4	ZNF561	negative vs WT early	4.46901e-05	4.15361e-06	-0.14601	0.245	0.262
FOXN4	METTL17	negative vs WT early	4.49948e-05	4.18454e-06	-0.116668	0.314	0.227
FOXN4	SEPT7	negative vs WT early	4.52816e-05	4.21373e-06	-0.255677	0.872	0.837
FOXN4	NDUFB6	negative vs WT early	4.58145e-05	4.26752e-06	0.270838	0.772	0.589
FOXN4	ANO10	negative vs WT early	4.5973e-05	4.28307e-06	0.162658	0.368	0.17
FOXN4	SEMA4A	negative vs WT early	4.61267e-05	4.29852e-06	-0.105712	0.236	0.241
FOXN4	ISYNA1	negative vs WT early	4.62948e-05	4.31624e-06	0.322938	0.699	0.504
FOXN4	CHCHD6	negative vs WT early	4.64632e-05	4.33361e-06	0.188155	0.421	0.206
FOXN4	PHF20L1	negative vs WT early	4.6847e-05	4.37283e-06	-0.316068	0.768	0.759
FOXN4	APRT	negative vs WT early	4.69261e-05	4.38096e-06	0.27298	0.82	0.702
FOXN4	CMPK1	negative vs WT early	4.70723e-05	4.39555e-06	0.261639	0.916	0.78
FOXN4	SNRPB	negative vs WT early	4.72915e-05	4.41798e-06	-0.1577	0.883	0.794
FOXN4	SMC3	negative vs WT early	4.73938e-05	4.42808e-06	-0.221272	0.688	0.652
FOXN4	SRPK1	negative vs WT early	4.7729e-05	4.4616e-06	-0.22898	0.713	0.702
FOXN4	ARHGAP5	negative vs WT early	4.78014e-05	4.46884e-06	-0.256107	0.831	0.766
FOXN4	POLR2J	negative vs WT early	4.78261e-05	4.47143e-06	-0.15361	0.795	0.681
FOXN4	ATP5G1	negative vs WT early	4.79359e-05	4.48238e-06	0.128946	0.837	0.681
FOXN4	CGNL1	negative vs WT early	4.79419e-05	4.48301e-06	-0.11281	0.159	0.106
FOXN4	RALGAPA1	negative vs WT early	4.79599e-05	4.48495e-06	-0.121259	0.471	0.362
FOXN4	FNDC3A	negative vs WT early	4.81424e-05	4.50293e-06	-0.198924	0.701	0.66
FOXN4	POP4	negative vs WT early	4.82169e-05	4.51087e-06	0.109162	0.667	0.447
FOXN4	ZCCHC10	negative vs WT early	4.82883e-05	4.51828e-06	0.277726	0.736	0.546
FOXN4	TLK2	negative vs WT early	4.85018e-05	4.53961e-06	-0.233895	0.655	0.603
FOXN4	UBE2G2	negative vs WT early	4.85706e-05	4.54696e-06	-0.168484	0.703	0.624
FOXN4	NOM1	negative vs WT early	4.88352e-05	4.57362e-06	-0.187543	0.362	0.348
FOXN4	SNRNP200	negative vs WT early	4.88481e-05	4.5749e-06	0.212081	0.845	0.681
FOXN4	GNB2L1	negative vs WT early	4.8981e-05	4.58833e-06	0.312942	0.948	0.858
FOXN4	FBXO21	negative vs WT early	4.90424e-05	4.59451e-06	-0.164072	0.569	0.532
FOXN4	DPY30	negative vs WT early	4.91819e-05	4.60856e-06	0.321163	0.837	0.645
FOXN4	NHP2L1	negative vs WT early	4.93376e-05	4.62446e-06	-0.156151	0.879	0.794
FOXN4	MRPL23	negative vs WT early	4.9583e-05	4.64984e-06	0.106787	0.858	0.716
FOXN4	ORC3	negative vs WT early	5.01202e-05	4.70518e-06	-0.20254	0.508	0.482
FOXN4	UBA5	negative vs WT early	5.02879e-05	4.7223e-06	-0.100972	0.542	0.475
FOXN4	SF3B14	negative vs WT early	5.12337e-05	4.81927e-06	0.230099	0.87	0.73
FOXN4	FAM183A	negative vs WT early	5.12642e-05	4.82243e-06	0.238966	0.575	0.34
FOXN4	SNX3	negative vs WT early	5.13726e-05	4.83366e-06	0.170544	0.874	0.709
FOXN4	NHP2	negative vs WT early	5.16642e-05	4.86443e-06	0.158408	0.843	0.667
FOXN4	SCGB2A1	negative vs WT early	5.23029e-05	4.92952e-06	0.431866	0.715	0.447
FOXN4	BACE2	negative vs WT early	5.25298e-05	4.95302e-06	-0.23655	0.837	0.73
FOXN4	C22orf15	negative vs WT early	5.26536e-05	4.96567e-06	0.372174	0.324	0.099
FOXN4	STS	negative vs WT early	5.2671e-05	4.96747e-06	-0.12739	0.412	0.39
FOXN4	PNKD	negative vs WT early	5.27998e-05	4.98045e-06	0.176865	0.835	0.667
FOXN4	TAOK2	negative vs WT early	5.2816e-05	4.9822e-06	-0.146949	0.473	0.418
FOXN4	RBAK	negative vs WT early	5.28753e-05	4.98847e-06	-0.214769	0.282	0.291
FOXN4	RAB37	negative vs WT early	5.29167e-05	4.99261e-06	-0.25881	0.619	0.539
FOXN4	RABL5	negative vs WT early	5.2964e-05	4.99784e-06	0.304805	0.759	0.532
FOXN4	DHX29	negative vs WT early	5.31617e-05	5.01725e-06	-0.186478	0.699	0.645
FOXN4	THOC2	negative vs WT early	5.33546e-05	5.03737e-06	-0.150974	0.818	0.723
FOXN4	MLLT3	negative vs WT early	5.34829e-05	5.0504e-06	-0.191965	0.351	0.397
FOXN4	GBA2	negative vs WT early	5.36221e-05	5.06462e-06	-0.26695	0.416	0.355
FOXN4	BHLHE40	negative vs WT early	5.37566e-05	5.0781e-06	0.18145	0.546	0.34
FOXN4	FAM208B	negative vs WT early	5.37888e-05	5.08153e-06	-0.375213	0.649	0.695
FOXN4	TCEAL4	negative vs WT early	5.38226e-05	5.08503e-06	0.19953	0.795	0.617
FOXN4	DCAF5	negative vs WT early	5.45202e-05	5.15617e-06	-0.159205	0.594	0.489
FOXN4	PIGR	negative vs WT early	5.4558e-05	5.15983e-06	0.225625	0.994	0.95
FOXN4	ANLN	negative vs WT early	5.47001e-05	5.17484e-06	0.493461	0.513	0.241
FOXN4	MFAP3	negative vs WT early	5.48085e-05	5.18596e-06	-0.166857	0.282	0.227
FOXN4	PTTG1IP	negative vs WT early	5.51451e-05	5.21995e-06	-0.266127	0.86	0.851
FOXN4	NME5	negative vs WT early	5.53723e-05	5.24343e-06	0.299834	0.655	0.397
FOXN4	SPAG16	negative vs WT early	5.55733e-05	5.26431e-06	0.253551	0.814	0.603
FOXN4	ZMYM1	negative vs WT early	5.57578e-05	5.28362e-06	-0.232591	0.262	0.22
FOXN4	FHAD1	negative vs WT early	5.59087e-05	5.29953e-06	0.159536	0.573	0.333
FOXN4	SPAG17	negative vs WT early	5.61545e-05	5.32508e-06	0.109836	0.431	0.241
FOXN4	NOP10	negative vs WT early	5.62836e-05	5.33821e-06	0.253288	0.866	0.702
FOXN4	RNPEP	negative vs WT early	5.68263e-05	5.39351e-06	0.224575	0.653	0.39
FOXN4	TMEM160	negative vs WT early	5.6952e-05	5.40618e-06	0.150126	0.891	0.752
FOXN4	MKL2	negative vs WT early	5.69692e-05	5.40814e-06	-0.165387	0.651	0.553
FOXN4	UBXN10	negative vs WT early	5.71774e-05	5.42954e-06	0.259077	0.506	0.255
FOXN4	LIMS1	negative vs WT early	5.72387e-05	5.43611e-06	0.482863	0.831	0.624
FOXN4	NDUFAF2	negative vs WT early	5.73525e-05	5.4479e-06	0.31742	0.649	0.433
FOXN4	RP11-128M1.1	negative vs WT early	5.74438e-05	5.45751e-06	0.143153	0.337	0.106
FOXN4	DDI2	negative vs WT early	5.76378e-05	5.47789e-06	-0.199629	0.603	0.539
FOXN4	PREPL	negative vs WT early	5.84106e-05	5.55922e-06	0.102894	0.582	0.418
FOXN4	CCAR1	negative vs WT early	5.85e-05	5.56873e-06	-0.175298	0.793	0.723
FOXN4	TPCN1	negative vs WT early	5.86381e-05	5.58336e-06	-0.214969	0.487	0.404
FOXN4	CBR4	negative vs WT early	5.86381e-05	5.58348e-06	-0.251044	0.506	0.496
FOXN4	ARL6IP5	negative vs WT early	5.8944e-05	5.61441e-06	0.1588	0.789	0.603
FOXN4	DCTN2	negative vs WT early	5.95146e-05	5.67479e-06	0.226742	0.745	0.532
FOXN4	SSR4	negative vs WT early	5.96103e-05	5.68477e-06	-0.144984	0.937	0.851
FOXN4	CD47	negative vs WT early	5.96248e-05	5.68633e-06	-0.102448	0.897	0.78
FOXN4	GNL3	negative vs WT early	5.98503e-05	5.70972e-06	-0.210775	0.858	0.809
FOXN4	CDKN1C	negative vs WT early	6.08738e-05	5.81574e-06	-0.598891	0.397	0.539
FOXN4	THOP1	negative vs WT early	6.11681e-05	5.84588e-06	-0.133024	0.377	0.227
FOXN4	NDUFA13	negative vs WT early	6.11904e-05	5.84819e-06	0.136649	0.86	0.738
FOXN4	TRIM29	negative vs WT early	6.17166e-05	5.90192e-06	0.141872	0.789	0.638
FOXN4	C10orf54	negative vs WT early	6.21178e-05	5.94404e-06	-0.125991	0.603	0.546
FOXN4	MAL2	negative vs WT early	6.2308e-05	5.96429e-06	-0.101007	0.935	0.837
FOXN4	BUD31	negative vs WT early	6.24169e-05	5.97606e-06	-0.146551	0.868	0.787
FOXN4	PHACTR2	negative vs WT early	6.28399e-05	6.02071e-06	-0.179652	0.803	0.681
FOXN4	LCP1	negative vs WT early	6.30776e-05	6.0453e-06	-0.116517	0.031	0.043
FOXN4	BRCC3	negative vs WT early	6.38524e-05	6.12569e-06	-0.11176	0.446	0.404
FOXN4	DTD1	negative vs WT early	6.41574e-05	6.15734e-06	0.105784	0.502	0.277
FOXN4	MRPL47	negative vs WT early	6.42239e-05	6.16418e-06	0.37067	0.795	0.61
FOXN4	CENPF	negative vs WT early	6.43796e-05	6.18088e-06	0.360424	0.546	0.277
FOXN4	PTPRZ1	negative vs WT early	6.46277e-05	6.20655e-06	-0.469904	0.448	0.56
FOXN4	AAMP	negative vs WT early	6.47721e-05	6.222e-06	0.206148	0.692	0.496
FOXN4	ATP8B1	negative vs WT early	6.54201e-05	6.28997e-06	-0.119325	0.73	0.631
FOXN4	RP1-85F18.5	negative vs WT early	6.54407e-05	6.29214e-06	0.245513	0.241	0.057
FOXN4	OTUD4	negative vs WT early	6.55172e-05	6.29997e-06	0.113523	0.764	0.596
FOXN4	PPM1H	negative vs WT early	6.55173e-05	6.30007e-06	0.16399	0.485	0.241
FOXN4	FUBP1	negative vs WT early	6.55655e-05	6.30535e-06	-0.221003	0.72	0.61
FOXN4	DNAJC21	negative vs WT early	6.58178e-05	6.3318e-06	-0.152503	0.697	0.645
FOXN4	LDHA	negative vs WT early	6.60697e-05	6.35754e-06	-0.160267	0.826	0.73
FOXN4	ZNF639	negative vs WT early	6.61217e-05	6.36312e-06	-0.123543	0.226	0.191
FOXN4	RHOT1	negative vs WT early	6.61703e-05	6.36846e-06	-0.144856	0.393	0.369
FOXN4	CYB561D2	negative vs WT early	6.64501e-05	6.39844e-06	0.22002	0.676	0.482
FOXN4	SPINK5	negative vs WT early	6.66641e-05	6.42115e-06	-0.260225	0.483	0.496
FOXN4	TRIP11	negative vs WT early	6.86031e-05	6.62307e-06	-0.147702	0.82	0.773
FOXN4	DNAH11	negative vs WT early	6.89204e-05	6.65687e-06	-0.143289	0.425	0.34
FOXN4	OGFRL1	negative vs WT early	6.91915e-05	6.68514e-06	-0.187552	0.515	0.511
FOXN4	KRT4	negative vs WT early	6.94703e-05	6.71528e-06	0.131058	0.517	0.326
FOXN4	ATP6V0D1	negative vs WT early	6.96357e-05	6.73275e-06	-0.154542	0.734	0.652
FOXN4	ENOSF1	negative vs WT early	6.983e-05	6.75365e-06	-0.127267	0.762	0.695
FOXN4	TXNL1	negative vs WT early	6.9911e-05	6.76218e-06	-0.317399	0.778	0.723
FOXN4	NARS	negative vs WT early	7.01848e-05	6.79178e-06	0.416019	0.91	0.745
FOXN4	HCLS1	negative vs WT early	7.05916e-05	6.83469e-06	0.108276	0.617	0.44
FOXN4	TESK2	negative vs WT early	7.06097e-05	6.83664e-06	0.106772	0.243	0.064
FOXN4	MBOAT7	negative vs WT early	7.06535e-05	6.84119e-06	0.218048	0.556	0.319
FOXN4	IER3IP1.1	negative vs WT early	7.11259e-05	6.88887e-06	0.148257	0.766	0.567
FOXN4	EPB41L4A	negative vs WT early	7.11613e-05	6.89271e-06	-0.163407	0.63	0.574
FOXN4	AP3S1	negative vs WT early	7.12394e-05	6.90089e-06	0.107674	0.556	0.369
FOXN4	TGS1	negative vs WT early	7.1398e-05	6.91779e-06	-0.116721	0.617	0.504
FOXN4	TMEM41A	negative vs WT early	7.15469e-05	6.93378e-06	-0.103226	0.391	0.376
FOXN4	PAPOLA	negative vs WT early	7.15925e-05	6.93888e-06	-0.213991	0.881	0.837
FOXN4	PCMT1	negative vs WT early	7.17139e-05	6.95189e-06	0.211115	0.715	0.525
FOXN4	PRRC1	negative vs WT early	7.21984e-05	7.00467e-06	0.118928	0.672	0.468
FOXN4	RAC1	negative vs WT early	7.26912e-05	7.05727e-06	0.257715	0.96	0.872
FOXN4	CYB5R1	negative vs WT early	7.32538e-05	7.11609e-06	0.193697	0.556	0.326
FOXN4	METTL23	negative vs WT early	7.38615e-05	7.18042e-06	-0.180296	0.45	0.376
FOXN4	MRPL48	negative vs WT early	7.39433e-05	7.18859e-06	0.122285	0.435	0.262
FOXN4	FOXJ3	negative vs WT early	7.40962e-05	7.20461e-06	-0.190567	0.496	0.454
FOXN4	NUBP1	negative vs WT early	7.41613e-05	7.21159e-06	0.139826	0.567	0.362
FOXN4	SYF2	negative vs WT early	7.44333e-05	7.24135e-06	0.235836	0.895	0.738
FOXN4	CCNO	negative vs WT early	7.45914e-05	7.25887e-06	-0.278417	0.962	0.908
FOXN4	CYP2S1	negative vs WT early	7.47471e-05	7.27541e-06	0.163708	0.492	0.284
FOXN4	CNP	negative vs WT early	7.48222e-05	7.28326e-06	-0.164999	0.412	0.426
FOXN4	HSPA8	negative vs WT early	7.50314e-05	7.30557e-06	0.181174	0.973	0.872
FOXN4	SOX2	negative vs WT early	7.54247e-05	7.34819e-06	-0.13423	0.837	0.801
FOXN4	EIF5	negative vs WT early	7.58928e-05	7.39869e-06	0.125299	0.923	0.809
FOXN4	DARS	negative vs WT early	7.61269e-05	7.42402e-06	0.180214	0.745	0.553
FOXN4	TERF2IP	negative vs WT early	7.63407e-05	7.44783e-06	-0.12373	0.715	0.596
FOXN4	TMUB2	negative vs WT early	7.63621e-05	7.45014e-06	0.110336	0.433	0.255
FOXN4	PLEKHB2	negative vs WT early	7.66635e-05	7.48141e-06	0.280089	0.824	0.681
FOXN4	TCTEX1D2	negative vs WT early	7.69031e-05	7.50733e-06	0.277904	0.615	0.411
FOXN4	TCEAL8	negative vs WT early	7.73501e-05	7.5543e-06	0.167578	0.747	0.567
FOXN4	DAPL1	negative vs WT early	7.74463e-05	7.5647e-06	0.143638	0.527	0.34
FOXN4	MAP2K2	negative vs WT early	7.79103e-05	7.6137e-06	-0.141081	0.713	0.631
FOXN4	ACADM	negative vs WT early	7.82255e-05	7.64731e-06	0.146021	0.634	0.454
FOXN4	GNAI1	negative vs WT early	8.14433e-05	7.99121e-06	0.105662	0.77	0.624
FOXN4	AHNAK	negative vs WT early	8.23881e-05	8.09301e-06	0.505926	0.939	0.837
FOXN4	ZNF302	negative vs WT early	8.25651e-05	8.11158e-06	-0.226112	0.4	0.468
FOXN4	DAD1	negative vs WT early	8.26045e-05	8.11592e-06	0.27548	0.872	0.723
FOXN4	MYD88	negative vs WT early	8.27385e-05	8.13028e-06	-0.157133	0.374	0.383
FOXN4	ECHS1	negative vs WT early	8.28031e-05	8.1371e-06	0.239051	0.874	0.738
FOXN4	TPR	negative vs WT early	8.30769e-05	8.16699e-06	-0.166998	0.91	0.858
FOXN4	COPS5	negative vs WT early	8.35301e-05	8.21502e-06	-0.286995	0.651	0.652
FOXN4	USP48	negative vs WT early	8.3671e-05	8.23074e-06	0.142486	0.68	0.496
FOXN4	UBE2Q2	negative vs WT early	8.42672e-05	8.29524e-06	-0.121348	0.588	0.44
FOXN4	PPP3R1	negative vs WT early	8.42948e-05	8.29808e-06	0.105524	0.521	0.312
FOXN4	CHD2	negative vs WT early	8.42954e-05	8.29826e-06	-0.482913	0.751	0.801
FOXN4	USP34	negative vs WT early	8.43161e-05	8.30054e-06	-0.354743	0.759	0.766
FOXN4	BAX	negative vs WT early	8.4573e-05	8.32826e-06	-0.18732	0.632	0.56
FOXN4	CCNK	negative vs WT early	8.53304e-05	8.40934e-06	-0.144407	0.63	0.574
FOXN4	SEMA3C	negative vs WT early	8.53854e-05	8.41598e-06	-0.173975	0.718	0.61
FOXN4	NOS2	negative vs WT early	8.56638e-05	8.44551e-06	-0.28617	0.299	0.333
FOXN4	QKI	negative vs WT early	8.58238e-05	8.46276e-06	-0.224999	0.579	0.603
FOXN4	CLDN3	negative vs WT early	8.5969e-05	8.47905e-06	0.134361	0.674	0.482
FOXN4	ERI3	negative vs WT early	8.60368e-05	8.4866e-06	0.187031	0.563	0.348
FOXN4	GSR	negative vs WT early	8.60693e-05	8.49006e-06	0.205151	0.789	0.631
FOXN4	GOPC	negative vs WT early	8.74012e-05	8.63472e-06	-0.150649	0.611	0.504
FOXN4	OSBPL1A	negative vs WT early	8.76866e-05	8.66519e-06	0.191236	0.678	0.482
FOXN4	PPFIA1	negative vs WT early	8.78466e-05	8.68264e-06	-0.194313	0.749	0.695
FOXN4	GNG12	negative vs WT early	8.79896e-05	8.69815e-06	0.165704	0.653	0.447
FOXN4	EIF3G	negative vs WT early	8.87713e-05	8.78218e-06	-0.102443	0.835	0.738
FOXN4	RNF208	negative vs WT early	8.88782e-05	8.79381e-06	-0.175208	0.213	0.17
FOXN4	CPT1A	negative vs WT early	8.8898e-05	8.79599e-06	0.136969	0.573	0.369
FOXN4	PSMC3	negative vs WT early	8.90018e-05	8.80741e-06	0.2587	0.897	0.773
FOXN4	FAM188A	negative vs WT early	8.90567e-05	8.81348e-06	0.14872	0.402	0.177
FOXN4	OXLD1	negative vs WT early	8.91753e-05	8.82701e-06	-0.169756	0.523	0.504
FOXN4	BRD7	negative vs WT early	9.02762e-05	8.94751e-06	-0.116631	0.839	0.745
FOXN4	MANF	negative vs WT early	9.05027e-05	8.97191e-06	-0.144415	0.805	0.688
FOXN4	FLYWCH2	negative vs WT early	9.12691e-05	9.05351e-06	-0.139323	0.485	0.418
FOXN4	ITFG1	negative vs WT early	9.14619e-05	9.07448e-06	-0.139306	0.688	0.603
FOXN4	ARL2BP	negative vs WT early	9.14635e-05	9.07476e-06	0.11196	0.569	0.383
FOXN4	FAM193A	negative vs WT early	9.15442e-05	9.08368e-06	-0.183384	0.475	0.44
FOXN4	ZC3H15	negative vs WT early	9.15554e-05	9.08507e-06	0.177527	0.879	0.702
FOXN4	SDK1	negative vs WT early	9.16308e-05	9.09307e-06	-0.125524	0.431	0.397
FOXN4	RPAP3	negative vs WT early	9.26968e-05	9.20843e-06	0.418442	0.715	0.504
FOXN4	MTCH2	negative vs WT early	9.27946e-05	9.21881e-06	0.173678	0.789	0.603
FOXN4	CDK19	negative vs WT early	9.29115e-05	9.23176e-06	0.121744	0.358	0.177
FOXN4	GALNT5	negative vs WT early	9.33949e-05	9.28313e-06	-0.117362	0.77	0.681
FOXN4	PRPF39	negative vs WT early	9.34469e-05	9.28898e-06	-0.126792	0.301	0.284
FOXN4	TP73	negative vs WT early	9.35676e-05	9.30218e-06	-0.121809	0.406	0.312
FOXN4	ARPP19	negative vs WT early	9.51704e-05	9.47613e-06	0.212303	0.669	0.496
FOXN4	COX6B1	negative vs WT early	9.51943e-05	9.47906e-06	0.306325	0.935	0.837
FOXN4	FGFBP1	negative vs WT early	9.53968e-05	9.501e-06	0.105787	0.45	0.298
FOXN4	PAK2	negative vs WT early	9.54787e-05	9.50985e-06	0.22202	0.849	0.695
FOXN4	EIF4H	negative vs WT early	9.56887e-05	9.53338e-06	-0.238144	0.728	0.688
FOXN4	LTN1	negative vs WT early	9.58425e-05	9.54993e-06	0.139488	0.69	0.496
FOXN4	MAFG	negative vs WT early	9.718e-05	9.69422e-06	-0.165953	0.513	0.461
FOXN4	TNFAIP8L1	negative vs WT early	9.72615e-05	9.70263e-06	0.192154	0.605	0.397
FOXN4	HPS1	negative vs WT early	9.76737e-05	9.74655e-06	-0.169787	0.481	0.44
FOXN4	SLAIN2	negative vs WT early	9.79557e-05	9.77764e-06	-0.23164	0.676	0.617
FOXN4	SHARPIN	negative vs WT early	9.88618e-05	9.87589e-06	-0.113542	0.579	0.383
FOXN4	EIF3L	negative vs WT early	9.94488e-05	9.94023e-06	0.198596	0.764	0.582
FOXN4	GMPR	negative vs WT early	0.000100417	1.00437e-05	-0.132931	0.167	0.191
FOXN4	SQLE	negative vs WT early	0.000100919	1.00998e-05	0.152729	0.72	0.511
FOXN4	EPB41L4B	negative vs WT early	0.000101268	1.01383e-05	0.118879	0.609	0.369
FOXN4	MAD2L1	negative vs WT early	0.000102029	1.02224e-05	0.312611	0.536	0.255
FOXN4	SEP15	negative vs WT early	0.000102062	1.02269e-05	0.151506	0.843	0.695
FOXN4	SLC25A40	negative vs WT early	0.000102463	1.02693e-05	0.109364	0.32	0.149
FOXN4	ARL5A	negative vs WT early	0.000103389	1.03689e-05	0.135623	0.732	0.553
FOXN4	CLDN1	negative vs WT early	0.000103904	1.04258e-05	-0.194416	0.475	0.383
FOXN4	GLG1	negative vs WT early	0.000104382	1.04785e-05	-0.116603	0.661	0.582
FOXN4	ERBB3	negative vs WT early	0.000104556	1.04976e-05	-0.218645	0.766	0.702
FOXN4	IFT57	negative vs WT early	0.000105077	1.05542e-05	-0.119077	0.833	0.73
FOXN4	TMEM59	negative vs WT early	0.00010641	1.07006e-05	0.204408	0.939	0.844
FOXN4	SMIM14	negative vs WT early	0.000106475	1.07087e-05	0.294127	0.923	0.851
FOXN4	LMO2	negative vs WT early	0.00010768	1.08388e-05	-0.163655	0.266	0.319
FOXN4	AC009133.12	negative vs WT early	0.000108775	1.09595e-05	-0.139389	0.569	0.482
FOXN4	ZNF432	negative vs WT early	0.000108873	1.09704e-05	-0.186373	0.243	0.17
FOXN4	RTP4	negative vs WT early	0.000109671	1.10562e-05	-0.229958	0.391	0.468
FOXN4	SRPR	negative vs WT early	0.000109992	1.10919e-05	-0.204398	0.705	0.688
FOXN4	UBE2T	negative vs WT early	0.000111565	1.12623e-05	0.28257	0.479	0.234
FOXN4	PIM3	negative vs WT early	0.00011195	1.13052e-05	0.24624	0.688	0.504
FOXN4	GRWD1	negative vs WT early	0.000113043	1.14281e-05	-0.128886	0.416	0.333
FOXN4	NAT10	negative vs WT early	0.000113248	1.14501e-05	-0.113909	0.395	0.34
FOXN4	CRIP2	negative vs WT early	0.000113482	1.14754e-05	0.219192	0.741	0.454
FOXN4	GLIPR2	negative vs WT early	0.00011365	1.1494e-05	-0.160853	0.738	0.695
FOXN4	WDR55	negative vs WT early	0.000113728	1.15029e-05	-0.192922	0.481	0.397
FOXN4	TSPO	negative vs WT early	0.000114117	1.15471e-05	0.213184	0.874	0.787
FOXN4	PLEKHM1	negative vs WT early	0.000114425	1.15818e-05	-0.150027	0.351	0.34
FOXN4	WNT7B	negative vs WT early	0.000115099	1.16578e-05	-0.487238	0.567	0.702
FOXN4	CLDN12	negative vs WT early	0.000115186	1.16675e-05	0.231534	0.638	0.411
FOXN4	TRAFD1	negative vs WT early	0.000115494	1.17018e-05	-0.115088	0.508	0.426
FOXN4	DDX20	negative vs WT early	0.000116147	1.17753e-05	-0.157462	0.255	0.22
FOXN4	PLAC4	negative vs WT early	0.000117523	1.19257e-05	0.123667	0.165	0.014
FOXN4	BRCA1	negative vs WT early	0.000117535	1.1927e-05	-0.225724	0.412	0.348
FOXN4	DNAJC27	negative vs WT early	0.000117621	1.19373e-05	0.113952	0.318	0.156
FOXN4	AKR1C3	negative vs WT early	0.000118499	1.20338e-05	0.164276	0.776	0.624
FOXN4	AAAS	negative vs WT early	0.000118653	1.20504e-05	0.110289	0.351	0.149
FOXN4	PSMG4	negative vs WT early	0.000118749	1.2061e-05	-0.131435	0.594	0.518
FOXN4	LYPLAL1	negative vs WT early	0.000118769	1.20636e-05	0.137409	0.513	0.305
FOXN4	SIX2	negative vs WT early	0.000118963	1.20855e-05	-0.119419	0.278	0.248
FOXN4	FAM104A	negative vs WT early	0.000119028	1.20928e-05	0.106906	0.529	0.362
FOXN4	C4orf29	negative vs WT early	0.000120376	1.22423e-05	0.103923	0.387	0.234
FOXN4	GAR1	negative vs WT early	0.000120398	1.22449e-05	0.222494	0.768	0.603
FOXN4	SIVA1	negative vs WT early	0.00012115	1.23283e-05	-0.103071	0.843	0.73
FOXN4	NQO1	negative vs WT early	0.000121756	1.23965e-05	0.364977	0.931	0.837
FOXN4	C8orf33	negative vs WT early	0.000121887	1.24107e-05	0.127804	0.715	0.482
FOXN4	LUZP1	negative vs WT early	0.000123457	1.258e-05	-0.193413	0.418	0.418
FOXN4	HNRNPL	negative vs WT early	0.000123583	1.25932e-05	0.139455	0.776	0.617
FOXN4	SETD1B	negative vs WT early	0.000124103	1.26509e-05	-0.127355	0.328	0.262
FOXN4	CTTNBP2NL	negative vs WT early	0.000124693	1.27142e-05	-0.162632	0.544	0.518
FOXN4	GALNT2	negative vs WT early	0.000125878	1.28465e-05	-0.248698	0.577	0.56
FOXN4	SENP6	negative vs WT early	0.000125953	1.28552e-05	-0.17742	0.732	0.674
FOXN4	CCDC50	negative vs WT early	0.000126128	1.28752e-05	-0.234775	0.575	0.511
FOXN4	PSMD3	negative vs WT early	0.000126874	1.29588e-05	0.17061	0.688	0.511
FOXN4	REEP4	negative vs WT early	0.000126971	1.29694e-05	0.105855	0.404	0.227
FOXN4	EIF3D	negative vs WT early	0.000127049	1.29789e-05	0.126786	0.795	0.617
FOXN4	MRPS18B	negative vs WT early	0.000127379	1.3017e-05	-0.116727	0.676	0.61
FOXN4	YBEY	negative vs WT early	0.000127607	1.30429e-05	-0.103798	0.502	0.411
FOXN4	BAMBI	negative vs WT early	0.000128573	1.3149e-05	-0.140496	0.51	0.44
FOXN4	NIPSNAP3A	negative vs WT early	0.000128763	1.31701e-05	0.141161	0.519	0.284
FOXN4	SELK	negative vs WT early	0.000129355	1.32375e-05	0.375157	0.835	0.723
FOXN4	C5orf15	negative vs WT early	0.000130232	1.33364e-05	0.212347	0.726	0.56
FOXN4	YWHAH	negative vs WT early	0.000130453	1.33615e-05	0.245525	0.935	0.837
FOXN4	KCNQ1OT1	negative vs WT early	0.00013076	1.33948e-05	-0.164991	0.715	0.631
FOXN4	C11orf88	negative vs WT early	0.000131596	1.34881e-05	0.236674	0.575	0.355
FOXN4	SLC50A1	negative vs WT early	0.000132075	1.35416e-05	-0.163421	0.711	0.61
FOXN4	ZNF644	negative vs WT early	0.000132532	1.3593e-05	-0.246882	0.77	0.766
FOXN4	CCDC157	negative vs WT early	0.000132583	1.3599e-05	-0.185305	0.452	0.326
FOXN4	FOSB	negative vs WT early	0.000134035	1.37598e-05	0.13064	0.435	0.213
FOXN4	CASP4	negative vs WT early	0.00013429	1.3789e-05	-0.285005	0.78	0.752
FOXN4	CAPS	negative vs WT early	0.000135096	1.38783e-05	0.290024	0.801	0.589
FOXN4	RNH1	negative vs WT early	0.000135684	1.39449e-05	0.117162	0.785	0.638
FOXN4	LNX2	negative vs WT early	0.000135704	1.39472e-05	-0.131034	0.32	0.241
FOXN4	RBM39	negative vs WT early	0.000135914	1.39709e-05	-0.289895	0.931	0.894
FOXN4	FAM120B	negative vs WT early	0.000136038	1.3985e-05	0.123212	0.508	0.305
FOXN4	PRDM2	negative vs WT early	0.000136473	1.40332e-05	-0.165539	0.699	0.638
FOXN4	LATS1	negative vs WT early	0.000136746	1.40636e-05	-0.123457	0.4	0.369
FOXN4	NME7	negative vs WT early	0.000136769	1.40667e-05	-0.108357	0.699	0.589
FOXN4	NETO2	negative vs WT early	0.000137286	1.41255e-05	0.350604	0.343	0.113
FOXN4	SNRNP40	negative vs WT early	0.000138036	1.42109e-05	-0.196217	0.54	0.418
FOXN4	ITSN2	negative vs WT early	0.000138437	1.42555e-05	-0.124726	0.588	0.525
FOXN4	RNASET2	negative vs WT early	0.000138612	1.42759e-05	-0.371342	0.747	0.759
FOXN4	HMGB1	negative vs WT early	0.000138616	1.42767e-05	-0.114763	0.964	0.894
FOXN4	PRPF18	negative vs WT early	0.000139765	1.44069e-05	0.132576	0.64	0.418
FOXN4	CREBZF	negative vs WT early	0.000140456	1.44819e-05	-0.139781	0.544	0.475
FOXN4	GTF3C4	negative vs WT early	0.000140555	1.44938e-05	0.105314	0.513	0.277
FOXN4	ZNF528	negative vs WT early	0.000140807	1.4522e-05	-0.177455	0.347	0.227
FOXN4	ACTR10	negative vs WT early	0.000140836	1.45254e-05	0.177982	0.674	0.489
FOXN4	ENTPD4	negative vs WT early	0.000141879	1.46414e-05	-0.232068	0.571	0.56
FOXN4	TMA16	negative vs WT early	0.000141949	1.46495e-05	0.217709	0.743	0.574
FOXN4	PARD6B	negative vs WT early	0.000141974	1.46527e-05	0.113569	0.644	0.482
FOXN4	BAG1	negative vs WT early	0.000142096	1.46663e-05	-0.253642	0.839	0.78
FOXN4	RNF5	negative vs WT early	0.000142183	1.46767e-05	0.124363	0.615	0.418
FOXN4	TBK1	negative vs WT early	0.000142642	1.47282e-05	-0.119722	0.494	0.404
FOXN4	CBR3	negative vs WT early	0.000142835	1.47498e-05	-0.357121	0.253	0.34
FOXN4	ATG12	negative vs WT early	0.000143006	1.47688e-05	-0.112304	0.749	0.61
FOXN4	CCT8	negative vs WT early	0.000143248	1.47961e-05	0.186718	0.866	0.723
FOXN4	UBXN7	negative vs WT early	0.000143709	1.48476e-05	0.167273	0.682	0.433
FOXN4	POGZ	negative vs WT early	0.000143731	1.48503e-05	0.100956	0.605	0.433
FOXN4	CLSTN1	negative vs WT early	0.000144097	1.48906e-05	-0.267197	0.782	0.745
FOXN4	YIPF5	negative vs WT early	0.000144453	1.49307e-05	-0.10743	0.72	0.617
FOXN4	SH3GLB2	negative vs WT early	0.000145306	1.50259e-05	-0.277834	0.638	0.61
FOXN4	CC2D2A	negative vs WT early	0.000145676	1.50682e-05	0.268542	0.527	0.312
FOXN4	H1FX	negative vs WT early	0.00014623	1.51303e-05	0.320627	0.808	0.603
FOXN4	PTPRT	negative vs WT early	0.000146268	1.51345e-05	0.122816	0.234	0.071
FOXN4	HDAC8	negative vs WT early	0.000146822	1.51977e-05	-0.113034	0.393	0.369
FOXN4	CFD	negative vs WT early	0.000147646	1.52885e-05	-0.222948	0.339	0.369
FOXN4	ZBTB41	negative vs WT early	0.000148414	1.53735e-05	-0.184121	0.462	0.426
FOXN4	SYAP1	negative vs WT early	0.000148914	1.54283e-05	0.125167	0.874	0.73
FOXN4	TCP1	negative vs WT early	0.000149138	1.54524e-05	0.111736	0.877	0.723
FOXN4	ISG20L2	negative vs WT early	0.000149686	1.55158e-05	-0.146734	0.594	0.525
FOXN4	TRIM5	negative vs WT early	0.000149823	1.55311e-05	-0.118029	0.389	0.355
FOXN4	AVL9	negative vs WT early	0.000149976	1.55476e-05	0.108702	0.525	0.348
FOXN4	SMG7	negative vs WT early	0.00015025	1.55782e-05	-0.223154	0.632	0.567
