## Supplementary_Data_Tables for "Evolution of SARS-CoV-2 reshapes upper airway immunity in children" (part 3 of 3)

### Sheet: Supplementary Data Table 3 (continued)
Supplementary Data Table 3: Differentially Expressed Genes In All Celltypes - Detailed Annotation (comparison = each condition vs. WT) - Early and Late Infection
FOXN4	PAIP2	negative vs WT early	0.00015103	1.56651e-05	0.290683	0.839	0.674
FOXN4	ACTL6A	negative vs WT early	0.000151692	1.57412e-05	0.143404	0.688	0.518
FOXN4	PAM16	negative vs WT early	0.000151908	1.57664e-05	0.116296	0.27	0.064
FOXN4	HOOK3	negative vs WT early	0.000152975	1.58866e-05	-0.232812	0.672	0.617
FOXN4	IKZF2	negative vs WT early	0.000153017	1.58914e-05	-0.203837	0.824	0.773
FOXN4	CCT4	negative vs WT early	0.000153172	1.59086e-05	0.285175	0.833	0.674
FOXN4	BAZ1B	negative vs WT early	0.000153186	1.59103e-05	-0.18501	0.672	0.638
FOXN4	FAM96B	negative vs WT early	0.000153482	1.59452e-05	0.167874	0.82	0.66
FOXN4	GADD45B	negative vs WT early	0.000153903	1.5994e-05	-0.35225	0.661	0.624
FOXN4	NIF3L1	negative vs WT early	0.000155362	1.61619e-05	0.193191	0.479	0.234
FOXN4	GPBP1	negative vs WT early	0.00015572	1.62024e-05	-0.182381	0.864	0.83
FOXN4	RSPH9	negative vs WT early	0.000156189	1.62547e-05	0.700302	0.446	0.17
FOXN4	DDRGK1	negative vs WT early	0.000156379	1.62759e-05	-0.209462	0.707	0.716
FOXN4	BPTF	negative vs WT early	0.000156851	1.63288e-05	-0.297931	0.86	0.823
FOXN4	MIR205HG	negative vs WT early	0.000157617	1.64145e-05	0.245695	0.709	0.532
FOXN4	NSFL1C	negative vs WT early	0.000157863	1.64423e-05	0.205581	0.732	0.532
FOXN4	NUBP2	negative vs WT early	0.000157964	1.64543e-05	-0.192368	0.5	0.433
FOXN4	ZNF701	negative vs WT early	0.000158396	1.65032e-05	-0.127995	0.236	0.177
FOXN4	EPPIN	negative vs WT early	0.000159343	1.66103e-05	0.214248	0.234	0.057
FOXN4	MRPS6	negative vs WT early	0.000159487	1.66272e-05	0.225817	0.745	0.539
FOXN4	ADAM15	negative vs WT early	0.000159582	1.6638e-05	0.173733	0.904	0.809
FOXN4	PPM1L	negative vs WT early	0.000160734	1.67685e-05	-0.164272	0.46	0.447
FOXN4	B4GALNT3	negative vs WT early	0.000161283	1.68296e-05	-0.152142	0.276	0.291
FOXN4	C1orf27	negative vs WT early	0.00016183	1.68928e-05	-0.105677	0.536	0.475
FOXN4	C9orf116	negative vs WT early	0.000162264	1.69432e-05	-0.14521	0.713	0.553
FOXN4	MTDH	negative vs WT early	0.00016264	1.69871e-05	-0.105008	0.889	0.801
FOXN4	ZMYND10	negative vs WT early	0.000163688	1.71048e-05	0.424555	0.676	0.426
FOXN4	KPNB1	negative vs WT early	0.000164398	1.71877e-05	-0.15624	0.891	0.816
FOXN4	SMARCB1	negative vs WT early	0.000164645	1.72159e-05	0.12536	0.638	0.411
FOXN4	CXADR	negative vs WT early	0.000165167	1.72753e-05	0.124889	0.841	0.702
FOXN4	PLA2G16	negative vs WT early	0.000165678	1.7332e-05	-0.179767	0.655	0.582
FOXN4	RHPN1	negative vs WT early	0.00016627	1.73976e-05	-0.104779	0.366	0.319
FOXN4	CPSF3	negative vs WT early	0.000166352	1.7407e-05	0.110468	0.525	0.284
FOXN4	CD97	negative vs WT early	0.000168346	1.76384e-05	0.259924	0.69	0.468
FOXN4	RP5-1033H22.2	negative vs WT early	0.000168776	1.76891e-05	-0.121208	0.015	0.035
FOXN4	C1GALT1	negative vs WT early	0.000169737	1.7797e-05	-0.223281	0.688	0.674
FOXN4	CABIN1	negative vs WT early	0.000171291	1.79738e-05	-0.197176	0.454	0.404
FOXN4	CORO2A	negative vs WT early	0.000171762	1.80259e-05	-0.233347	0.63	0.61
FOXN4	TP53INP1	negative vs WT early	0.000172505	1.81091e-05	0.109581	0.636	0.39
FOXN4	DNAJB11	negative vs WT early	0.000172746	1.81373e-05	-0.103137	0.759	0.667
FOXN4	PHB	negative vs WT early	0.000172932	1.81601e-05	-0.198012	0.772	0.681
FOXN4	PVRL4	negative vs WT early	0.000173416	1.82154e-05	-0.115498	0.642	0.518
FOXN4	RP4-635E18.6	negative vs WT early	0.00017445	1.83342e-05	0.162953	0.128	0.014
FOXN4	NUCKS1	negative vs WT early	0.000174932	1.83881e-05	-0.216661	0.918	0.844
FOXN4	PSMD1	negative vs WT early	0.000175419	1.84431e-05	0.174012	0.881	0.738
FOXN4	LMNA	negative vs WT early	0.000175528	1.84561e-05	0.10314	0.862	0.702
FOXN4	MRPS11	negative vs WT early	0.000175996	1.85101e-05	-0.112064	0.646	0.546
FOXN4	ERAP2	negative vs WT early	0.000176895	1.86112e-05	-0.276084	0.554	0.546
FOXN4	GOLGA8A	negative vs WT early	0.000177361	1.86656e-05	-0.285826	0.494	0.482
FOXN4	DNPH1	negative vs WT early	0.000178075	1.87485e-05	-0.144829	0.684	0.589
FOXN4	TYMP	negative vs WT early	0.000178187	1.87625e-05	-0.555081	0.776	0.83
FOXN4	VCL	negative vs WT early	0.00017819	1.87631e-05	-0.187542	0.68	0.624
FOXN4	HPRT1	negative vs WT early	0.000178541	1.88026e-05	0.107324	0.335	0.177
FOXN4	SHPRH	negative vs WT early	0.000179137	1.88703e-05	-0.207724	0.575	0.525
FOXN4	NRD1	negative vs WT early	0.000179836	1.89519e-05	-0.197259	0.762	0.752
FOXN4	PRKAR2B	negative vs WT early	0.000179964	1.89659e-05	0.122183	0.619	0.433
FOXN4	AP2S1	negative vs WT early	0.000180092	1.8982e-05	0.129534	0.818	0.645
FOXN4	ZSCAN16	negative vs WT early	0.000180912	1.9076e-05	-0.111755	0.226	0.184
FOXN4	AP2A2	negative vs WT early	0.000181238	1.91118e-05	0.159791	0.544	0.326
FOXN4	MTHFD2L	negative vs WT early	0.000181998	1.92004e-05	0.147962	0.563	0.348
FOXN4	SCAMP4	negative vs WT early	0.000182038	1.92059e-05	0.119495	0.577	0.383
FOXN4	SREK1IP1	negative vs WT early	0.000182448	1.92541e-05	0.124305	0.728	0.582
FOXN4	DNAH3	negative vs WT early	0.000182712	1.92841e-05	0.181851	0.366	0.142
FOXN4	PLP2	negative vs WT early	0.000184195	1.94554e-05	0.195778	0.435	0.22
FOXN4	RECQL	negative vs WT early	0.000184607	1.95016e-05	0.14547	0.554	0.362
FOXN4	TRPM7	negative vs WT early	0.00018464	1.95055e-05	-0.143588	0.429	0.333
FOXN4	PPP2R3C	negative vs WT early	0.000185552	1.96104e-05	0.215123	0.605	0.362
FOXN4	PSMB7	negative vs WT early	0.000185932	1.96541e-05	0.226246	0.877	0.738
FOXN4	LIFR	negative vs WT early	0.0001865	1.97195e-05	-0.142827	0.525	0.511
FOXN4	RHOA	negative vs WT early	0.000186631	1.97347e-05	0.283878	0.935	0.844
FOXN4	RNF24	negative vs WT early	0.00018843	1.99424e-05	-0.117853	0.431	0.397
FOXN4	VPS39	negative vs WT early	0.000188476	1.99479e-05	-0.233508	0.356	0.34
FOXN4	ANXA7	negative vs WT early	0.000188845	1.99899e-05	0.185701	0.891	0.745
FOXN4	GNAS	negative vs WT early	0.000189251	2.00375e-05	-0.182325	0.937	0.865
FOXN4	TUSC3	negative vs WT early	0.000189428	2.00578e-05	0.366069	0.6	0.355
FOXN4	FOS	negative vs WT early	0.000189665	2.00873e-05	0.313337	0.732	0.461
FOXN4	TTC6	negative vs WT early	0.000190909	2.02305e-05	-0.212475	0.262	0.34
FOXN4	C2CD2	negative vs WT early	0.000191551	2.0303e-05	-0.249997	0.462	0.447
FOXN4	NIN	negative vs WT early	0.000191818	2.03332e-05	0.121139	0.657	0.468
FOXN4	GATAD1	negative vs WT early	0.000191842	2.0336e-05	-0.201676	0.603	0.56
FOXN4	NUP93	negative vs WT early	0.000192042	2.03603e-05	0.228618	0.586	0.362
FOXN4	KRT23	negative vs WT early	0.000192465	2.041e-05	-0.285074	0.68	0.66
FOXN4	IFT52	negative vs WT early	0.000192499	2.04145e-05	0.226456	0.563	0.319
FOXN4	NSA2	negative vs WT early	0.000192918	2.04634e-05	0.322827	0.908	0.809
FOXN4	BACH1	negative vs WT early	0.000194313	2.06231e-05	-0.207734	0.573	0.567
FOXN4	CCND1	negative vs WT early	0.00019784	2.10289e-05	-0.586495	0.638	0.681
FOXN4	TFPI2	negative vs WT early	0.000197886	2.10343e-05	-0.124591	0.479	0.355
FOXN4	GNS	negative vs WT early	0.000198315	2.10851e-05	0.223665	0.707	0.496
FOXN4	SNRNP70	negative vs WT early	0.000198533	2.11108e-05	-0.216892	0.843	0.752
FOXN4	ABHD14B	negative vs WT early	0.00019882	2.11444e-05	0.108044	0.366	0.206
FOXN4	GRSF1	negative vs WT early	0.000198833	2.11464e-05	0.14281	0.738	0.539
FOXN4	KMT2D	negative vs WT early	0.000199039	2.11698e-05	-0.166541	0.37	0.355
FOXN4	IL19	negative vs WT early	0.000199164	2.11836e-05	0.297954	0.257	0.064
FOXN4	POLR3K	negative vs WT early	0.000199428	2.12142e-05	0.153045	0.521	0.326
FOXN4	CCNL2	negative vs WT early	0.000199749	2.12525e-05	-0.204507	0.603	0.532
FOXN4	BCL10	negative vs WT early	0.000199835	2.1263e-05	0.188426	0.634	0.454
FOXN4	ZCRB1	negative vs WT early	0.000199885	2.12692e-05	-0.143743	0.856	0.78
FOXN4	MYADM	negative vs WT early	0.000200481	2.13386e-05	0.160149	0.69	0.468
FOXN4	FAM47E	negative vs WT early	0.000201712	2.14807e-05	0.224203	0.301	0.106
FOXN4	XPC	negative vs WT early	0.000202401	2.15619e-05	-0.141505	0.458	0.454
FOXN4	ZCCHC7	negative vs WT early	0.000202521	2.15753e-05	-0.116744	0.519	0.411
FOXN4	TKT	negative vs WT early	0.000203621	2.17056e-05	-0.14945	0.772	0.695
FOXN4	EFCAB2	negative vs WT early	0.000203928	2.17424e-05	0.35142	0.582	0.34
FOXN4	POLB	negative vs WT early	0.000204109	2.1765e-05	0.135198	0.429	0.255
FOXN4	BCL6	negative vs WT early	0.000204136	2.17686e-05	-0.250967	0.603	0.589
FOXN4	C5orf56	negative vs WT early	0.00020581	2.19593e-05	-0.138556	0.525	0.468
FOXN4	TET2	negative vs WT early	0.000207048	2.21045e-05	-0.330224	0.768	0.766
FOXN4	MED15	negative vs WT early	0.000208072	2.22243e-05	0.107145	0.615	0.447
FOXN4	DEGS2	negative vs WT early	0.000208313	2.22523e-05	-0.206409	0.588	0.567
FOXN4	TPD52	negative vs WT early	0.000209711	2.2415e-05	-0.229138	0.672	0.66
FOXN4	HEATR5A	negative vs WT early	0.000211088	2.25824e-05	0.345389	0.603	0.34
FOXN4	MTPN	negative vs WT early	0.000213071	2.28123e-05	0.132044	0.831	0.688
FOXN4	CYTH2	negative vs WT early	0.000213872	2.29063e-05	0.175002	0.688	0.482
FOXN4	PDCD10	negative vs WT early	0.000214254	2.29518e-05	0.223219	0.831	0.631
FOXN4	SOD2	negative vs WT early	0.000214551	2.29871e-05	-0.143166	0.858	0.809
FOXN4	ABCG1	negative vs WT early	0.000214842	2.30241e-05	-0.188703	0.347	0.362
FOXN4	ACOX1	negative vs WT early	0.000215027	2.30479e-05	0.103152	0.533	0.333
FOXN4	BIRC2	negative vs WT early	0.000215826	2.31438e-05	-0.13219	0.655	0.567
FOXN4	ORMDL1	negative vs WT early	0.000216543	2.32281e-05	-0.121463	0.764	0.681
FOXN4	DDB1	negative vs WT early	0.000217032	2.32869e-05	0.114916	0.751	0.603
FOXN4	TMEM68	negative vs WT early	0.000217087	2.32937e-05	-0.116897	0.431	0.319
FOXN4	C1orf116	negative vs WT early	0.000217233	2.33124e-05	-0.173101	0.458	0.475
FOXN4	DBNDD1	negative vs WT early	0.00021731	2.3321e-05	0.114744	0.372	0.191
FOXN4	MAZ	negative vs WT early	0.000218192	2.34253e-05	0.16513	0.78	0.631
FOXN4	UQCRH	negative vs WT early	0.000219414	2.35679e-05	0.113347	0.897	0.787
FOXN4	SHOC2	negative vs WT early	0.000219744	2.36062e-05	0.140624	0.793	0.61
FOXN4	CAST	negative vs WT early	0.000220012	2.36387e-05	-0.139023	0.967	0.908
FOXN4	FURIN	negative vs WT early	0.000221702	2.38385e-05	-0.14217	0.364	0.397
FOXN4	TMEM184B	negative vs WT early	0.000222657	2.39527e-05	-0.1972	0.412	0.397
FOXN4	MRPS18C	negative vs WT early	0.000223434	2.40436e-05	-0.239411	0.837	0.78
FOXN4	PPP6C	negative vs WT early	0.0002244	2.41543e-05	-0.124547	0.5	0.404
FOXN4	ZBTB1	negative vs WT early	0.000224911	2.42167e-05	-0.182474	0.617	0.574
FOXN4	EAPP	negative vs WT early	0.000226056	2.43511e-05	0.19228	0.77	0.624
FOXN4	U2AF2	negative vs WT early	0.000226195	2.43673e-05	0.127739	0.682	0.489
FOXN4	PCF11	negative vs WT early	0.000226681	2.44249e-05	-0.137288	0.517	0.461
FOXN4	CYP2J2	negative vs WT early	0.000226954	2.44582e-05	-0.289698	0.487	0.589
FOXN4	TCEB1	negative vs WT early	0.000227363	2.45091e-05	0.206386	0.843	0.716
FOXN4	PFDN2	negative vs WT early	0.000227509	2.45265e-05	0.124767	0.812	0.66
FOXN4	COASY	negative vs WT early	0.000228686	2.46692e-05	0.220792	0.64	0.418
FOXN4	TNS1	negative vs WT early	0.000229927	2.48119e-05	-0.247388	0.157	0.291
FOXN4	SNRPB2	negative vs WT early	0.000230371	2.48621e-05	0.199447	0.854	0.702
FOXN4	PPP5C	negative vs WT early	0.000230564	2.48859e-05	0.189713	0.502	0.298
FOXN4	MPC2	negative vs WT early	0.000230893	2.49245e-05	0.13395	0.847	0.695
FOXN4	BCL9L	negative vs WT early	0.000231741	2.50219e-05	-0.115521	0.372	0.277
FOXN4	GGCT	negative vs WT early	0.000231861	2.50359e-05	-0.13595	0.674	0.596
FOXN4	CXorf22	negative vs WT early	0.000232555	2.51172e-05	0.162354	0.326	0.135
FOXN4	ITM2C	negative vs WT early	0.000233028	2.51726e-05	0.129642	0.485	0.319
FOXN4	SYNE2	negative vs WT early	0.000233599	2.52363e-05	-0.143519	0.904	0.844
FOXN4	GBP2	negative vs WT early	0.000233742	2.52538e-05	-0.211456	0.559	0.525
FOXN4	RIOK2	negative vs WT early	0.000235931	2.55116e-05	-0.149623	0.416	0.355
FOXN4	POLDIP2	negative vs WT early	0.000236401	2.55641e-05	-0.134128	0.573	0.504
FOXN4	ANKZF1	negative vs WT early	0.000236956	2.56316e-05	0.208805	0.51	0.284
FOXN4	EVA1C	negative vs WT early	0.000237951	2.57491e-05	-0.110223	0.63	0.546
FOXN4	CDK5RAP2	negative vs WT early	0.000237975	2.57521e-05	-0.188219	0.703	0.674
FOXN4	C17orf97	negative vs WT early	0.000238078	2.57642e-05	0.217968	0.697	0.475
FOXN4	AC007246.3	negative vs WT early	0.000238214	2.57807e-05	0.111472	0.579	0.39
FOXN4	AQP5	negative vs WT early	0.000238884	2.5859e-05	-0.65723	0.816	0.787
FOXN4	MKS1	negative vs WT early	0.000240526	2.60543e-05	0.200028	0.351	0.128
FOXN4	RBMS1	negative vs WT early	0.000240918	2.61037e-05	-0.105019	0.747	0.638
FOXN4	ZG16B	negative vs WT early	0.000240945	2.6107e-05	-0.147585	0.766	0.66
FOXN4	POLD3	negative vs WT early	0.000241159	2.61356e-05	-0.13598	0.715	0.66
FOXN4	TSPAN19	negative vs WT early	0.000242215	2.62644e-05	0.151728	0.209	0.043
FOXN4	BZW1	negative vs WT early	0.000243773	2.6448e-05	0.111721	0.931	0.844
FOXN4	MKX	negative vs WT early	0.000243866	2.64595e-05	0.117838	0.103	0.014
FOXN4	RAD21	negative vs WT early	0.000244451	2.65293e-05	-0.122449	0.816	0.716
FOXN4	MDM4	negative vs WT early	0.00024595	2.67079e-05	-0.186695	0.728	0.66
FOXN4	HSD17B4	negative vs WT early	0.000246399	2.67591e-05	0.105796	0.701	0.504
FOXN4	GTPBP6	negative vs WT early	0.000246479	2.67692e-05	0.119693	0.406	0.206
FOXN4	ECHDC1	negative vs WT early	0.000246842	2.68132e-05	-0.137978	0.749	0.681
FOXN4	PTGES3	negative vs WT early	0.000247474	2.68886e-05	0.207652	0.967	0.872
FOXN4	IFT80	negative vs WT early	0.000247918	2.69429e-05	0.141914	0.563	0.369
FOXN4	ILF2	negative vs WT early	0.000248472	2.70084e-05	0.168143	0.826	0.674
FOXN4	COX20	negative vs WT early	0.000248529	2.70158e-05	0.389639	0.881	0.738
FOXN4	PAPSS1	negative vs WT early	0.000248721	2.70387e-05	0.153021	0.738	0.567
FOXN4	APOL6	negative vs WT early	0.000249095	2.70833e-05	-0.290658	0.866	0.809
FOXN4	GK5	negative vs WT early	0.000249716	2.71573e-05	-0.210343	0.569	0.496
FOXN4	GSK3A	negative vs WT early	0.000250569	2.72623e-05	-0.178744	0.416	0.34
FOXN4	POLR3GL	negative vs WT early	0.000251863	2.74179e-05	-0.107066	0.548	0.426
FOXN4	SMARCA2	negative vs WT early	0.000254509	2.77333e-05	0.237949	0.872	0.709
FOXN4	CMYA5	negative vs WT early	0.000254759	2.77634e-05	-0.289563	0.4	0.482
FOXN4	PITPNM3	negative vs WT early	0.000255324	2.78309e-05	-0.128241	0.295	0.262
FOXN4	SUPT6H	negative vs WT early	0.000256098	2.79256e-05	-0.123888	0.678	0.596
FOXN4	RAB13	negative vs WT early	0.000256291	2.79478e-05	-0.214938	0.764	0.695
FOXN4	ACYP2	negative vs WT early	0.000256965	2.80264e-05	0.191617	0.51	0.319
FOXN4	USP22	negative vs WT early	0.000257485	2.80879e-05	-0.198096	0.762	0.667
FOXN4	RP11-263K19.4	negative vs WT early	0.000258399	2.8199e-05	0.220779	0.513	0.291
FOXN4	UFM1	negative vs WT early	0.000258623	2.82265e-05	0.108905	0.864	0.723
FOXN4	NPDC1	negative vs WT early	0.000258871	2.82558e-05	-0.148951	0.412	0.39
FOXN4	SF1	negative vs WT early	0.0002589	2.82601e-05	-0.117917	0.877	0.787
FOXN4	CNPY2	negative vs WT early	0.000260085	2.84014e-05	-0.134435	0.774	0.695
FOXN4	MAPK1IP1L	negative vs WT early	0.000261502	2.85685e-05	-0.115777	0.678	0.589
FOXN4	CCDC176	negative vs WT early	0.000261769	2.86014e-05	0.473488	0.749	0.489
FOXN4	ARPC2	negative vs WT early	0.000261908	2.86177e-05	0.228249	0.941	0.844
FOXN4	RALBP1	negative vs WT early	0.00026425	2.88975e-05	0.211854	0.9	0.759
FOXN4	RANBP2	negative vs WT early	0.000264652	2.89468e-05	-0.11448	0.772	0.674
FOXN4	B4GALT1	negative vs WT early	0.000265604	2.90585e-05	-0.258528	0.718	0.652
FOXN4	C7orf73	negative vs WT early	0.000268213	2.93709e-05	0.11368	0.762	0.61
FOXN4	RFXANK	negative vs WT early	0.000268564	2.94131e-05	-0.114514	0.485	0.44
FOXN4	CLIC1	negative vs WT early	0.000269224	2.94893e-05	-0.347998	0.935	0.929
FOXN4	C12orf76	negative vs WT early	0.000270037	2.95862e-05	0.129484	0.324	0.135
FOXN4	C16orf87	negative vs WT early	0.000270199	2.96046e-05	-0.100188	0.441	0.362
FOXN4	RP11-620J15.3	negative vs WT early	0.00027068	2.96636e-05	0.362466	0.444	0.22
FOXN4	MRPL46	negative vs WT early	0.000271014	2.97025e-05	-0.147302	0.527	0.426
FOXN4	PCNXL4	negative vs WT early	0.000271306	2.97376e-05	0.353539	0.5	0.312
FOXN4	IDS	negative vs WT early	0.000272488	2.98789e-05	0.294276	0.768	0.553
FOXN4	MUM1	negative vs WT early	0.000273095	2.99521e-05	-0.118001	0.427	0.312
FOXN4	NDUFB9	negative vs WT early	0.000275534	3.02468e-05	0.1201	0.893	0.773
FOXN4	GOLGA1	negative vs WT early	0.000276816	3.04039e-05	-0.146898	0.464	0.383
FOXN4	TCEANC2	negative vs WT early	0.000277337	3.04675e-05	0.148389	0.448	0.248
FOXN4	C20orf24	negative vs WT early	0.00027799	3.05468e-05	-0.209011	0.718	0.674
FOXN4	AK1	negative vs WT early	0.000280304	3.08228e-05	-0.175022	0.791	0.73
FOXN4	TAF1D	negative vs WT early	0.000281497	3.09681e-05	-0.320783	0.686	0.709
FOXN4	KCTD1	negative vs WT early	0.000282441	3.10825e-05	-0.124509	0.272	0.284
FOXN4	BNIP3L	negative vs WT early	0.000283232	3.11798e-05	0.166179	0.715	0.546
FOXN4	MSLN	negative vs WT early	0.000283767	3.12472e-05	-0.237232	0.816	0.759
FOXN4	LRRC43	negative vs WT early	0.000283837	3.12553e-05	0.103705	0.132	0.007
FOXN4	ZNF766	negative vs WT early	0.000284627	3.13505e-05	-0.273924	0.285	0.418
FOXN4	ZNF507	negative vs WT early	0.000285479	3.14557e-05	-0.16027	0.387	0.34
FOXN4	PTTG1	negative vs WT early	0.000285824	3.14975e-05	0.338594	0.356	0.121
FOXN4	LSM6	negative vs WT early	0.000285915	3.15094e-05	-0.134067	0.584	0.539
FOXN4	NAP1L1	negative vs WT early	0.000286759	3.16103e-05	0.423506	0.979	0.894
FOXN4	ENDOG	negative vs WT early	0.000286768	3.16118e-05	0.270811	0.692	0.454
FOXN4	GFM2	negative vs WT early	0.000287169	3.16617e-05	0.318187	0.669	0.461
FOXN4	PRR13	negative vs WT early	0.000287361	3.16841e-05	0.236643	0.831	0.638
FOXN4	DNMBP	negative vs WT early	0.000287502	3.17018e-05	-0.26128	0.458	0.376
FOXN4	ERLIN2	negative vs WT early	0.000288184	3.17848e-05	0.130736	0.667	0.511
FOXN4	IFI27L1	negative vs WT early	0.000288995	3.18846e-05	-0.12327	0.554	0.496
FOXN4	SLC39A6	negative vs WT early	0.00029316	3.23903e-05	-0.20415	0.695	0.674
FOXN4	VTI1B	negative vs WT early	0.000293613	3.24463e-05	0.21017	0.82	0.638
FOXN4	GEN1	negative vs WT early	0.000294342	3.25345e-05	0.120413	0.383	0.206
FOXN4	NAIP	negative vs WT early	0.000295587	3.2685e-05	-0.156886	0.393	0.369
FOXN4	BTBD7	negative vs WT early	0.00029678	3.28321e-05	-0.267714	0.653	0.574
FOXN4	MEIS2	negative vs WT early	0.000297116	3.28727e-05	-0.320787	0.837	0.816
FOXN4	DDT	negative vs WT early	0.000301033	3.33462e-05	-0.192258	0.778	0.723
FOXN4	ZMYM6	negative vs WT early	0.000302042	3.34679e-05	-0.10345	0.255	0.22
FOXN4	APOO	negative vs WT early	0.000302591	3.35327e-05	0.100658	0.561	0.426
FOXN4	CPNE3	negative vs WT early	0.000304086	3.37154e-05	0.142448	0.824	0.681
FOXN4	EIF3K	negative vs WT early	0.000304243	3.37349e-05	0.226658	0.895	0.752
FOXN4	PARP1	negative vs WT early	0.000304787	3.38001e-05	-0.102949	0.676	0.567
FOXN4	LYPLA1	negative vs WT early	0.000305098	3.38385e-05	0.191937	0.707	0.525
FOXN4	VPS35	negative vs WT early	0.000305491	3.38874e-05	0.125796	0.854	0.723
FOXN4	KPNA6	negative vs WT early	0.000306055	3.39561e-05	0.237055	0.799	0.624
FOXN4	CHMP2B	negative vs WT early	0.000307739	3.41575e-05	0.313926	0.812	0.631
FOXN4	PSENEN	negative vs WT early	0.00030775	3.41592e-05	0.527498	0.9	0.752
FOXN4	EPT1	negative vs WT early	0.000309278	3.43411e-05	-0.120355	0.467	0.369
FOXN4	TRAPPC2L	negative vs WT early	0.000309293	3.43433e-05	0.136134	0.766	0.596
FOXN4	FNTA	negative vs WT early	0.000310323	3.44679e-05	-0.126427	0.594	0.511
FOXN4	AGRN	negative vs WT early	0.000312079	3.4688e-05	-0.321991	0.751	0.738
FOXN4	FCGBP	negative vs WT early	0.000312434	3.47293e-05	0.243007	0.646	0.496
FOXN4	NAA40	negative vs WT early	0.000312598	3.47519e-05	0.125821	0.517	0.348
FOXN4	SPRR3	negative vs WT early	0.000313743	3.4893e-05	0.281594	0.471	0.312
FOXN4	CEP63	negative vs WT early	0.000315176	3.50682e-05	-0.149992	0.561	0.433
FOXN4	CNOT4	negative vs WT early	0.000315716	3.51357e-05	-0.202973	0.621	0.617
FOXN4	FAM3C	negative vs WT early	0.000316133	3.51853e-05	-0.154243	0.755	0.667
FOXN4	KIAA1468	negative vs WT early	0.000317164	3.53109e-05	-0.151096	0.49	0.426
FOXN4	AHCYL1	negative vs WT early	0.000317387	3.53385e-05	0.147705	0.849	0.702
FOXN4	CAPZA2	negative vs WT early	0.000320486	3.57153e-05	0.138525	0.757	0.603
FOXN4	TBC1D32	negative vs WT early	0.000324492	3.62073e-05	-0.107721	0.331	0.27
FOXN4	SEPW1	negative vs WT early	0.000325179	3.62892e-05	0.21654	0.906	0.787
FOXN4	ABHD11	negative vs WT early	0.000326444	3.64477e-05	-0.134561	0.695	0.645
FOXN4	POLR2B	negative vs WT early	0.000327483	3.65759e-05	0.144208	0.785	0.589
FOXN4	TP53RK	negative vs WT early	0.000327513	3.65801e-05	-0.149659	0.513	0.461
FOXN4	LETM1	negative vs WT early	0.000327676	3.66011e-05	-0.132183	0.552	0.539
FOXN4	CRNDE	negative vs WT early	0.00032779	3.66148e-05	0.25541	0.835	0.667
FOXN4	RBM25	negative vs WT early	0.000328197	3.6666e-05	-0.215081	0.925	0.894
FOXN4	KLF10	negative vs WT early	0.000330447	3.69374e-05	0.11203	0.481	0.277
FOXN4	PDIA6	negative vs WT early	0.000331437	3.70569e-05	-0.186136	0.86	0.78
FOXN4	CDC26	negative vs WT early	0.000331845	3.71059e-05	-0.110622	0.663	0.61
FOXN4	RP1-313I6.12	negative vs WT early	0.000332201	3.71495e-05	0.170024	0.364	0.142
FOXN4	TSC22D2	negative vs WT early	0.000332526	3.7193e-05	-0.173477	0.331	0.284
FOXN4	PDE4D	negative vs WT early	0.000332698	3.72151e-05	-0.190636	0.328	0.383
FOXN4	CCDC64B	negative vs WT early	0.000333357	3.72946e-05	-0.355631	0.68	0.702
FOXN4	PPP1R12A	negative vs WT early	0.000333604	3.73246e-05	-0.24677	0.718	0.688
FOXN4	SERINC1	negative vs WT early	0.000334929	3.74968e-05	-0.155813	0.678	0.645
FOXN4	MUC12	negative vs WT early	0.000335744	3.75957e-05	0.419775	0.393	0.142
FOXN4	FBXO7	negative vs WT early	0.000336267	3.76616e-05	0.309695	0.805	0.617
FOXN4	COX6A1	negative vs WT early	0.000336436	3.76839e-05	0.169886	0.939	0.844
FOXN4	TUFM	negative vs WT early	0.000337241	3.77828e-05	0.157939	0.86	0.745
FOXN4	RB1	negative vs WT early	0.00033811	3.78908e-05	0.216808	0.782	0.589
FOXN4	ACP2	negative vs WT early	0.000338447	3.79334e-05	-0.120733	0.51	0.468
FOXN4	PTPLAD2	negative vs WT early	0.000338451	3.79344e-05	0.210991	0.241	0.05
FOXN4	NPIPB15	negative vs WT early	0.000339459	3.80605e-05	-0.139123	0.065	0.184
FOXN4	QARS	negative vs WT early	0.000339603	3.80785e-05	0.100765	0.745	0.539
FOXN4	NMT1	negative vs WT early	0.000342193	3.84004e-05	0.211736	0.753	0.61
FOXN4	ERP44	negative vs WT early	0.000342287	3.84124e-05	-0.179631	0.667	0.652
FOXN4	C12orf36	negative vs WT early	0.000343233	3.85265e-05	-0.220873	0.293	0.333
FOXN4	UBE2V1	negative vs WT early	0.000343922	3.86117e-05	0.105624	0.454	0.298
FOXN4	ATP6AP1	negative vs WT early	0.000344125	3.8639e-05	0.171742	0.785	0.596
FOXN4	KTN1	negative vs WT early	0.00034424	3.86538e-05	-0.203894	0.931	0.879
FOXN4	CRIPT	negative vs WT early	0.000345353	3.87937e-05	0.19303	0.678	0.482
FOXN4	RALA	negative vs WT early	0.000345824	3.88506e-05	-0.144294	0.759	0.681
FOXN4	MRFAP1	negative vs WT early	0.00034683	3.89794e-05	-0.10146	0.803	0.709
FOXN4	DNM1L	negative vs WT early	0.0003473	3.90378e-05	-0.224509	0.632	0.596
FOXN4	KIF20B	negative vs WT early	0.000347458	3.9057e-05	0.178277	0.519	0.312
FOXN4	ZNF195	negative vs WT early	0.000348492	3.91822e-05	-0.150868	0.324	0.369
FOXN4	TFAP2A	negative vs WT early	0.000348592	3.91955e-05	-0.113819	0.381	0.291
FOXN4	FXR1	negative vs WT early	0.000349502	3.93098e-05	0.228817	0.839	0.66
FOXN4	CROT	negative vs WT early	0.000351834	3.95914e-05	0.117565	0.483	0.312
FOXN4	MFSD9	negative vs WT early	0.000352201	3.96377e-05	-0.186751	0.215	0.184
FOXN4	NME3	negative vs WT early	0.000352396	3.96641e-05	-0.18781	0.548	0.468
FOXN4	WDR54	negative vs WT early	0.000353063	3.97443e-05	0.495	0.638	0.369
FOXN4	AC004951.6	negative vs WT early	0.000353946	3.98523e-05	-0.262781	0.335	0.362
FOXN4	ERICH1	negative vs WT early	0.000354931	3.99713e-05	-0.104171	0.59	0.496
FOXN4	DZIP1L	negative vs WT early	0.000355162	4e-05	0.120022	0.222	0.071
FOXN4	GLI4	negative vs WT early	0.000356579	4.01708e-05	-0.104211	0.232	0.177
FOXN4	KLF4	negative vs WT early	0.000357382	4.0267e-05	0.136024	0.747	0.582
FOXN4	STXBP2	negative vs WT early	0.000358562	4.04096e-05	-0.12137	0.565	0.489
FOXN4	DCTN3	negative vs WT early	0.000359649	4.05437e-05	0.156093	0.774	0.603
FOXN4	B3GNT2	negative vs WT early	0.000360303	4.06224e-05	0.219536	0.63	0.433
FOXN4	ATP5O	negative vs WT early	0.000360675	4.06678e-05	0.212527	0.851	0.702
FOXN4	NDUFB3	negative vs WT early	0.00036242	4.08803e-05	0.257609	0.87	0.738
FOXN4	STEAP1	negative vs WT early	0.000362571	4.08989e-05	0.122261	0.433	0.22
FOXN4	MED11	negative vs WT early	0.000364423	4.1126e-05	-0.12483	0.508	0.369
FOXN4	ATAD5	negative vs WT early	0.000365241	4.12263e-05	-0.127763	0.289	0.27
FOXN4	SLCO4C1	negative vs WT early	0.00036597	4.13206e-05	-0.178806	0.374	0.362
FOXN4	IARS2	negative vs WT early	0.000366321	4.13655e-05	0.230265	0.797	0.652
FOXN4	TPRG1L	negative vs WT early	0.000366677	4.14093e-05	0.156898	0.481	0.277
FOXN4	RNPC3	negative vs WT early	0.000368131	4.15847e-05	-0.165038	0.487	0.482
FOXN4	MYL6B	negative vs WT early	0.000368333	4.16101e-05	0.245263	0.496	0.305
FOXN4	NUDT4	negative vs WT early	0.000368659	4.16528e-05	-0.19744	0.759	0.688
FOXN4	ARL3	negative vs WT early	0.000369073	4.17049e-05	0.286714	0.847	0.681
FOXN4	TBC1D8B	negative vs WT early	0.000369916	4.18097e-05	-0.105545	0.318	0.262
FOXN4	MZT2A	negative vs WT early	0.000370237	4.18483e-05	0.125272	0.841	0.702
FOXN4	PRDX5	negative vs WT early	0.000370716	4.19091e-05	0.26471	0.927	0.787
FOXN4	RNFT2	negative vs WT early	0.000371714	4.20374e-05	-0.12721	0.126	0.106
FOXN4	SHFM1	negative vs WT early	0.000373197	4.22212e-05	0.244002	0.933	0.83
FOXN4	TIMM8B	negative vs WT early	0.000374123	4.23383e-05	0.215407	0.877	0.773
FOXN4	PIGC	negative vs WT early	0.000374876	4.24327e-05	-0.204747	0.364	0.326
FOXN4	BIRC6	negative vs WT early	0.000375342	4.24897e-05	-0.157	0.776	0.674
FOXN4	COX7A2L	negative vs WT early	0.000376116	4.25903e-05	0.165246	0.803	0.631
FOXN4	KYNU	negative vs WT early	0.000377732	4.27928e-05	0.153494	0.613	0.426
FOXN4	AK7	negative vs WT early	0.000379514	4.30148e-05	0.2586	0.487	0.277
FOXN4	CREG1	negative vs WT early	0.000380627	4.31563e-05	-0.149605	0.446	0.39
FOXN4	DMKN	negative vs WT early	0.000381281	4.32388e-05	0.334556	0.481	0.241
FOXN4	VSIG2	negative vs WT early	0.000381433	4.32577e-05	0.167416	0.808	0.681
FOXN4	LRPPRC	negative vs WT early	0.000384614	4.36618e-05	0.219372	0.705	0.525
FOXN4	TBC1D2B	negative vs WT early	0.000386198	4.38596e-05	-0.106875	0.314	0.234
FOXN4	DCTN1	negative vs WT early	0.00039056	4.44062e-05	0.108315	0.699	0.518
FOXN4	TMEM192	negative vs WT early	0.00039056	4.44062e-05	-0.221942	0.4	0.369
FOXN4	EP400NL	negative vs WT early	0.000391644	4.45391e-05	0.126319	0.247	0.099
FOXN4	SETX	negative vs WT early	0.000392057	4.45894e-05	-0.259198	0.699	0.667
FOXN4	SDF2L1	negative vs WT early	0.000393002	4.47054e-05	-0.147103	0.745	0.667
FOXN4	HARS	negative vs WT early	0.000393271	4.47388e-05	0.112314	0.598	0.39
FOXN4	TSC22D1	negative vs WT early	0.00039418	4.48541e-05	-0.205879	0.795	0.702
FOXN4	DHX40	negative vs WT early	0.000394351	4.48741e-05	0.30939	0.72	0.482
FOXN4	PCDP1	negative vs WT early	0.000398122	4.53461e-05	0.386767	0.391	0.149
FOXN4	TEAD1	negative vs WT early	0.000398133	4.53478e-05	0.149063	0.787	0.624
FOXN4	MALL	negative vs WT early	0.000400212	4.56076e-05	-0.328494	0.366	0.418
FOXN4	RAB8B	negative vs WT early	0.000403887	4.60681e-05	0.133086	0.272	0.092
FOXN4	PSD3	negative vs WT early	0.000404451	4.61355e-05	-0.155478	0.619	0.553
FOXN4	VPS54	negative vs WT early	0.000404623	4.6162e-05	-0.121522	0.303	0.305
FOXN4	AP1S3	negative vs WT early	0.000406912	4.64476e-05	-0.161933	0.253	0.277
FOXN4	ERCC6L2	negative vs WT early	0.000408731	4.6677e-05	-0.175642	0.444	0.411
FOXN4	RIC3	negative vs WT early	0.000410355	4.6886e-05	-0.187929	0.513	0.496
FOXN4	PRADC1	negative vs WT early	0.00041302	4.72219e-05	0.125735	0.594	0.39
FOXN4	RAB11A	negative vs WT early	0.000413466	4.72747e-05	0.271274	0.923	0.816
FOXN4	ZNF12	negative vs WT early	0.000414788	4.74383e-05	-0.117912	0.393	0.376
FOXN4	PPM1B	negative vs WT early	0.000415558	4.75359e-05	-0.233812	0.523	0.489
FOXN4	CSNK1A1	negative vs WT early	0.000415853	4.7575e-05	-0.133007	0.941	0.872
FOXN4	SNX8	negative vs WT early	0.000416769	4.76846e-05	-0.128587	0.548	0.468
FOXN4	CENPU	negative vs WT early	0.000420527	4.81598e-05	-0.168908	0.6	0.411
FOXN4	RSF1	negative vs WT early	0.000424667	4.86765e-05	-0.251193	0.762	0.745
FOXN4	MRPS33	negative vs WT early	0.000425734	4.88142e-05	0.296688	0.812	0.66
FOXN4	ARFGAP2	negative vs WT early	0.00042872	4.91854e-05	-0.127626	0.462	0.433
FOXN4	CRLF3	negative vs WT early	0.000434797	4.99624e-05	-0.125998	0.197	0.177
FOXN4	NEXN	negative vs WT early	0.000435011	4.99889e-05	-0.393517	0.044	0.142
FOXN4	DUSP23	negative vs WT early	0.000437784	5.03358e-05	-0.107525	0.663	0.553
FOXN4	UBE2R2	negative vs WT early	0.000438252	5.03941e-05	0.100446	0.695	0.532
FOXN4	SNX5	negative vs WT early	0.000439054	5.04938e-05	0.11583	0.667	0.482
FOXN4	SMC1A	negative vs WT early	0.000439673	5.05757e-05	-0.247275	0.734	0.752
FOXN4	FAM13B	negative vs WT early	0.000440677	5.07013e-05	0.229692	0.636	0.468
FOXN4	RP1	negative vs WT early	0.0004407	5.07048e-05	-0.208094	0.115	0.078
FOXN4	VCPIP1	negative vs WT early	0.000441127	5.07575e-05	-0.106457	0.579	0.44
FOXN4	C19orf60	negative vs WT early	0.000441476	5.0799e-05	-0.116179	0.713	0.61
FOXN4	TMEM98	negative vs WT early	0.000442261	5.08982e-05	0.121007	0.644	0.482
FOXN4	ACP1	negative vs WT early	0.000442383	5.0916e-05	0.145955	0.856	0.716
FOXN4	ARMC4	negative vs WT early	0.000447955	5.16171e-05	-0.128861	0.232	0.085
FOXN4	BANF1	negative vs WT early	0.000452608	5.22052e-05	0.171685	0.805	0.652
FOXN4	UXT	negative vs WT early	0.000453974	5.23796e-05	0.206354	0.82	0.645
FOXN4	RP11-418J17.1	negative vs WT early	0.000457734	5.28516e-05	-0.182306	0.178	0.156
FOXN4	TPGS2	negative vs WT early	0.000457999	5.28854e-05	0.224579	0.778	0.61
FOXN4	CNN2	negative vs WT early	0.000459745	5.31016e-05	-0.18142	0.676	0.617
FOXN4	SEPT9	negative vs WT early	0.000463049	5.35151e-05	-0.1678	0.713	0.631
FOXN4	ACN9	negative vs WT early	0.000463165	5.35296e-05	0.197854	0.435	0.255
FOXN4	RAF1	negative vs WT early	0.000463287	5.35452e-05	-0.111282	0.588	0.539
FOXN4	KANSL1	negative vs WT early	0.00046414	5.36505e-05	-0.116068	0.609	0.482
FOXN4	C19orf10	negative vs WT early	0.000464308	5.36726e-05	-0.173579	0.762	0.716
FOXN4	TBCA	negative vs WT early	0.00046602	5.38912e-05	0.367078	0.925	0.816
FOXN4	CCDC94	negative vs WT early	0.000467858	5.4126e-05	-0.15671	0.207	0.284
FOXN4	NUMA1	negative vs WT early	0.000468264	5.41762e-05	-0.218121	0.718	0.702
FOXN4	RBM8A	negative vs WT early	0.000468653	5.42279e-05	0.145475	0.916	0.787
FOXN4	APH1B	negative vs WT early	0.000470094	5.44115e-05	0.126077	0.297	0.149
FOXN4	ZNF777	negative vs WT early	0.000472277	5.46893e-05	-0.147243	0.199	0.149
FOXN4	LRRC46	negative vs WT early	0.000474025	5.49135e-05	0.36799	0.481	0.241
FOXN4	C12orf60	negative vs WT early	0.000474544	5.49784e-05	-0.142903	0.096	0.142
FOXN4	SCP2	negative vs WT early	0.00047662	5.52476e-05	0.1789	0.897	0.766
FOXN4	RBM38	negative vs WT early	0.000477019	5.52994e-05	-0.253983	0.339	0.255
FOXN4	ABHD2	negative vs WT early	0.000479471	5.56022e-05	0.161554	0.849	0.716
FOXN4	ASH1L	negative vs WT early	0.000479525	5.56091e-05	-0.247598	0.831	0.794
FOXN4	PHF23	negative vs WT early	0.000480452	5.5727e-05	-0.202485	0.354	0.305
FOXN4	CCDC112	negative vs WT early	0.000482793	5.60185e-05	0.106648	0.356	0.177
FOXN4	MLXIP	negative vs WT early	0.000483131	5.60633e-05	-0.172209	0.732	0.667
FOXN4	FAM216A	negative vs WT early	0.000484229	5.6202e-05	0.136555	0.215	0.05
FOXN4	NOP14	negative vs WT early	0.000484961	5.62966e-05	-0.181023	0.517	0.496
FOXN4	NAB1	negative vs WT early	0.000485862	5.6413e-05	-0.118103	0.274	0.277
FOXN4	SAMM50	negative vs WT early	0.00048716	5.65777e-05	0.119966	0.628	0.418
FOXN4	ANKRD54	negative vs WT early	0.000487584	5.66311e-05	0.189669	0.644	0.468
FOXN4	SMARCA4	negative vs WT early	0.000487631	5.66373e-05	-0.12453	0.772	0.702
FOXN4	LRRC49	negative vs WT early	0.000490273	5.69645e-05	0.256526	0.347	0.121
FOXN4	CHD8	negative vs WT early	0.000490449	5.69857e-05	-0.108017	0.684	0.617
FOXN4	ARGLU1	negative vs WT early	0.000490795	5.70301e-05	-0.281158	0.864	0.816
FOXN4	SLC30A1	negative vs WT early	0.000496704	5.77701e-05	-0.127328	0.305	0.298
FOXN4	SNX25	negative vs WT early	0.000497867	5.79161e-05	-0.108731	0.159	0.121
FOXN4	IRF7	negative vs WT early	0.000501323	5.83534e-05	-0.212748	0.247	0.369
FOXN4	NAE1	negative vs WT early	0.000502499	5.8509e-05	-0.187605	0.598	0.511
FOXN4	AKAP14	negative vs WT early	0.000504947	5.88267e-05	0.177977	0.295	0.121
FOXN4	GOLGA3	negative vs WT early	0.000506543	5.90228e-05	-0.255571	0.732	0.709
FOXN4	DTX4	negative vs WT early	0.000507782	5.91789e-05	-0.133589	0.619	0.56
FOXN4	MSI2	negative vs WT early	0.00050877	5.93042e-05	0.292007	0.897	0.773
FOXN4	DLG5	negative vs WT early	0.000509531	5.94016e-05	-0.139494	0.502	0.397
FOXN4	COA4	negative vs WT early	0.000510299	5.95014e-05	-0.103428	0.782	0.681
FOXN4	GTF3C3	negative vs WT early	0.000510892	5.95772e-05	0.159625	0.544	0.376
FOXN4	NDUFAF3	negative vs WT early	0.000510939	5.95841e-05	0.295947	0.839	0.702
FOXN4	FDPS	negative vs WT early	0.000512077	5.97278e-05	0.131349	0.803	0.638
FOXN4	C18orf32	negative vs WT early	0.000512802	5.98176e-05	0.161834	0.642	0.383
FOXN4	STAG1	negative vs WT early	0.000513444	5.99027e-05	-0.161594	0.55	0.518
FOXN4	CKS1B	negative vs WT early	0.0005142	6.00028e-05	0.26629	0.672	0.496
FOXN4	RYBP	negative vs WT early	0.000514333	6.0024e-05	-0.164278	0.55	0.475
FOXN4	NDUFA2	negative vs WT early	0.000517391	6.04167e-05	0.179569	0.877	0.794
FOXN4	SIAH2	negative vs WT early	0.000518393	6.05441e-05	-0.102332	0.331	0.241
FOXN4	APOPT1	negative vs WT early	0.000518405	6.05462e-05	0.163291	0.548	0.355
FOXN4	TBC1D7	negative vs WT early	0.000519204	6.0647e-05	-0.124949	0.404	0.319
FOXN4	CASC7	negative vs WT early	0.00052139	6.09293e-05	0.257094	0.762	0.567
FOXN4	MNDA	negative vs WT early	0.00052477	6.13589e-05	-0.163713	0.013	0.021
FOXN4	SH3BP2	negative vs WT early	0.000526621	6.15935e-05	-0.113306	0.473	0.397
FOXN4	SPAG9	negative vs WT early	0.00052739	6.16925e-05	-0.127142	0.711	0.631
FOXN4	ADCK3	negative vs WT early	0.000529114	6.19078e-05	0.11992	0.485	0.255
FOXN4	EIF2S2	negative vs WT early	0.000532586	6.23439e-05	0.300263	0.962	0.887
FOXN4	TSFM	negative vs WT early	0.000534502	6.25842e-05	-0.197077	0.55	0.518
FOXN4	SLC25A39	negative vs WT early	0.000535297	6.26896e-05	0.137213	0.682	0.518
FOXN4	CEP70	negative vs WT early	0.000536309	6.28212e-05	0.165421	0.485	0.312
FOXN4	ADCY2	negative vs WT early	0.000536821	6.28857e-05	-0.319984	0.389	0.475
FOXN4	B4GALT6	negative vs WT early	0.000539251	6.31998e-05	-0.115899	0.153	0.092
FOXN4	UPK1B	negative vs WT early	0.000540475	6.3362e-05	-0.513959	0.421	0.624
FOXN4	FAM177A1	negative vs WT early	0.000541164	6.34528e-05	0.247505	0.841	0.681
FOXN4	YBX3	negative vs WT early	0.000543323	6.37379e-05	-0.126661	0.889	0.816
FOXN4	KAT6A	negative vs WT early	0.000543579	6.37687e-05	-0.148819	0.692	0.631
FOXN4	PCGF3	negative vs WT early	0.000544199	6.38492e-05	-0.15112	0.485	0.397
FOXN4	IRAK1	negative vs WT early	0.000546033	6.40911e-05	-0.15891	0.546	0.489
FOXN4	FNBP4	negative vs WT early	0.000546206	6.41137e-05	-0.135079	0.736	0.681
FOXN4	TUBA1C	negative vs WT early	0.000549641	6.45516e-05	0.163975	0.803	0.674
FOXN4	SOS1	negative vs WT early	0.000550788	6.47044e-05	-0.136512	0.54	0.489
FOXN4	FAM154B	negative vs WT early	0.000551566	6.48086e-05	0.251593	0.59	0.404
FOXN4	ANKRD35	negative vs WT early	0.000553784	6.50945e-05	-0.225657	0.238	0.284
FOXN4	FAM118A	negative vs WT early	0.00055715	6.55382e-05	-0.235605	0.391	0.504
FOXN4	SRSF6	negative vs WT early	0.000557672	6.56171e-05	0.129809	0.759	0.624
FOXN4	RANBP17	negative vs WT early	0.00056388	6.64204e-05	-0.139169	0.387	0.376
FOXN4	MORN2	negative vs WT early	0.000566014	6.67011e-05	0.246323	0.785	0.61
FOXN4	MED31	negative vs WT early	0.000568949	6.70852e-05	0.305783	0.782	0.603
FOXN4	TMEM50B	negative vs WT early	0.000570922	6.7345e-05	0.160998	0.724	0.56
FOXN4	YY1	negative vs WT early	0.000571151	6.73752e-05	-0.186865	0.851	0.794
FOXN4	DPM2	negative vs WT early	0.000571282	6.73935e-05	-0.113863	0.412	0.44
FOXN4	VMP1	negative vs WT early	0.00057311	6.7631e-05	0.381158	0.902	0.816
FOXN4	DDX55	negative vs WT early	0.000574889	6.78582e-05	-0.176902	0.379	0.333
FOXN4	TMEM67	negative vs WT early	0.000575424	6.79246e-05	0.139709	0.667	0.489
FOXN4	CRTC3	negative vs WT early	0.000578516	6.83236e-05	-0.241145	0.278	0.241
FOXN4	CUL2	negative vs WT early	0.000578583	6.83333e-05	-0.162913	0.523	0.44
FOXN4	NFKBIZ	negative vs WT early	0.000579312	6.84285e-05	-0.217047	0.822	0.752
FOXN4	NDUFAF7	negative vs WT early	0.000579768	6.84891e-05	0.135624	0.293	0.135
FOXN4	WDR34	negative vs WT early	0.000581766	6.875e-05	0.261035	0.789	0.603
FOXN4	TMEM238	negative vs WT early	0.000581852	6.87611e-05	-0.140397	0.667	0.603
FOXN4	COX4I1	negative vs WT early	0.000582151	6.88006e-05	0.317052	0.952	0.879
FOXN4	SRSF1	negative vs WT early	0.000585387	6.92241e-05	-0.111846	0.724	0.66
FOXN4	COG3	negative vs WT early	0.000588033	6.95624e-05	0.110364	0.423	0.248
FOXN4	CD59	negative vs WT early	0.000589495	6.97599e-05	-0.120168	0.889	0.816
FOXN4	GCLM	negative vs WT early	0.000590984	6.99554e-05	0.190846	0.889	0.759
FOXN4	IER5L	negative vs WT early	0.000591451	7.00126e-05	-0.154278	0.431	0.348
FOXN4	PDCD4	negative vs WT early	0.000593824	7.03139e-05	0.205966	0.726	0.56
FOXN4	C21orf58	negative vs WT early	0.000594447	7.04022e-05	0.243128	0.678	0.489
FOXN4	KIAA0513	negative vs WT early	0.000594484	7.04074e-05	-0.191319	0.49	0.504
FOXN4	UBE2C	negative vs WT early	0.000594778	7.04473e-05	0.203839	0.234	0.057
FOXN4	ANKRD42	negative vs WT early	0.000594892	7.04617e-05	0.218599	0.548	0.348
FOXN4	SEPP1	negative vs WT early	0.000595543	7.05439e-05	0.117755	0.552	0.369
FOXN4	NDUFV1	negative vs WT early	0.000596752	7.07059e-05	0.102293	0.787	0.638
FOXN4	ATP6V1C1	negative vs WT early	0.000599557	7.1065e-05	-0.201232	0.521	0.482
FOXN4	PIM2	negative vs WT early	0.000599968	7.11188e-05	0.217064	0.349	0.156
FOXN4	KNOP1	negative vs WT early	0.000600523	7.11881e-05	0.126407	0.791	0.638
FOXN4	TUBB4B	negative vs WT early	0.00060462	7.17128e-05	0.55233	0.969	0.872
FOXN4	ATP2A3	negative vs WT early	0.000605464	7.18163e-05	0.100561	0.63	0.461
FOXN4	PGK1	negative vs WT early	0.000609134	7.22983e-05	0.265498	0.877	0.745
FOXN4	NDUFA11	negative vs WT early	0.000610281	7.24499e-05	-0.226998	0.831	0.773
FOXN4	TFDP1	negative vs WT early	0.000610602	7.24906e-05	0.149191	0.726	0.546
FOXN4	TMEM127	negative vs WT early	0.000613068	7.2809e-05	-0.1142	0.529	0.468
FOXN4	CBLB	negative vs WT early	0.000613682	7.28871e-05	0.103951	0.46	0.277
FOXN4	HSPA4	negative vs WT early	0.000614101	7.29395e-05	-0.178347	0.78	0.738
FOXN4	CCDC78	negative vs WT early	0.000622392	7.40314e-05	0.394318	0.318	0.099
FOXN4	UBA3	negative vs WT early	0.000625705	7.44703e-05	0.135135	0.567	0.404
FOXN4	TSPYL1	negative vs WT early	0.000626214	7.45381e-05	0.114507	0.736	0.574
FOXN4	GTF2H5	negative vs WT early	0.000628768	7.48683e-05	0.142224	0.824	0.674
FOXN4	ZSCAN25	negative vs WT early	0.000631366	7.5211e-05	-0.109883	0.163	0.128
FOXN4	ARHGAP26	negative vs WT early	0.000632869	7.54111e-05	-0.18136	0.467	0.518
FOXN4	SELT	negative vs WT early	0.000636113	7.58414e-05	0.128136	0.715	0.574
FOXN4	PNISR	negative vs WT early	0.000637327	7.60017e-05	-0.184273	0.891	0.851
FOXN4	ARV1	negative vs WT early	0.00063737	7.60095e-05	-0.119549	0.444	0.433
FOXN4	SYVN1	negative vs WT early	0.000637382	7.60123e-05	0.130624	0.397	0.227
FOXN4	GHITM	negative vs WT early	0.000637382	7.60129e-05	0.206193	0.902	0.766
FOXN4	XPNPEP3	negative vs WT early	0.000638231	7.61241e-05	0.248058	0.632	0.397
FOXN4	TWISTNB	negative vs WT early	0.000638312	7.61356e-05	-0.135871	0.502	0.475
FOXN4	NDRG1	negative vs WT early	0.000638533	7.61639e-05	-0.179518	0.295	0.298
FOXN4	UNC13B	negative vs WT early	0.000639591	7.6301e-05	-0.138817	0.368	0.333
FOXN4	VDAC3	negative vs WT early	0.000641777	7.65857e-05	0.312726	0.805	0.645
FOXN4	TSPAN3	negative vs WT early	0.00064273	7.67078e-05	-0.162796	0.914	0.865
FOXN4	TOR1AIP1	negative vs WT early	0.000644229	7.69107e-05	-0.172652	0.452	0.475
FOXN4	ABCD3	negative vs WT early	0.000644838	7.69909e-05	-0.208335	0.835	0.752
FOXN4	APMAP	negative vs WT early	0.000647035	7.72801e-05	0.112378	0.343	0.177
FOXN4	DYNLRB1	negative vs WT early	0.000652106	7.79575e-05	0.160767	0.839	0.681
FOXN4	SUCLG2	negative vs WT early	0.000654286	7.82531e-05	0.156728	0.73	0.56
FOXN4	CENPH	negative vs WT early	0.000654352	7.82619e-05	-0.114026	0.454	0.362
FOXN4	POLR2H	negative vs WT early	0.000658419	7.88087e-05	-0.130514	0.72	0.66
FOXN4	ATF5	negative vs WT early	0.000659223	7.89192e-05	-0.164429	0.477	0.475
FOXN4	SLC33A1	negative vs WT early	0.000666691	7.99051e-05	0.146028	0.533	0.369
FOXN4	C12orf44	negative vs WT early	0.000668163	8.01035e-05	-0.205727	0.577	0.546
FOXN4	KCTD20	negative vs WT early	0.000671358	8.05241e-05	-0.168799	0.452	0.433
FOXN4	NUDT5	negative vs WT early	0.000672758	8.07123e-05	0.145741	0.669	0.482
FOXN4	EBAG9	negative vs WT early	0.000673455	8.08032e-05	-0.209869	0.632	0.596
FOXN4	CTSL	negative vs WT early	0.000673455	8.08037e-05	0.220008	0.686	0.461
FOXN4	SLC25A5	negative vs WT early	0.000676629	8.12029e-05	0.250947	0.868	0.766
FOXN4	RNF114	negative vs WT early	0.000677568	8.13361e-05	-0.306981	0.657	0.667
FOXN4	TAF11	negative vs WT early	0.000681525	8.18658e-05	0.13308	0.697	0.496
FOXN4	OAT	negative vs WT early	0.000681848	8.19085e-05	0.148525	0.944	0.851
FOXN4	SKP1	negative vs WT early	0.00068205	8.19362e-05	0.151068	0.967	0.887
FOXN4	TMBIM6	negative vs WT early	0.000686232	8.24863e-05	0.113875	0.973	0.894
FOXN4	OMG	negative vs WT early	0.00068878	8.28193e-05	-0.400119	0.069	0.177
FOXN4	SHQ1	negative vs WT early	0.000688826	8.28258e-05	0.10976	0.385	0.248
FOXN4	DHRS7	negative vs WT early	0.000689995	8.29842e-05	0.141432	0.745	0.589
FOXN4	H1F0	negative vs WT early	0.000690324	8.30307e-05	-0.264468	0.653	0.638
FOXN4	CEBPB	negative vs WT early	0.00069789	8.40398e-05	0.166756	0.82	0.688
FOXN4	NME1-NME2	negative vs WT early	0.000700907	8.44273e-05	0.110059	0.266	0.121
FOXN4	MTX2	negative vs WT early	0.000703765	8.47907e-05	0.106976	0.603	0.426
FOXN4	BRWD3	negative vs WT early	0.000708968	8.54827e-05	-0.112092	0.356	0.376
FOXN4	ARPC4	negative vs WT early	0.000711168	8.57703e-05	-0.172563	0.684	0.589
FOXN4	CCDC58	negative vs WT early	0.000711598	8.58303e-05	0.176332	0.487	0.291
FOXN4	DDA1	negative vs WT early	0.000713028	8.60172e-05	-0.108808	0.605	0.511
FOXN4	PRRT2	negative vs WT early	0.000713542	8.60863e-05	0.144242	0.297	0.149
FOXN4	WDR12	negative vs WT early	0.000715241	8.63078e-05	0.165142	0.498	0.319
FOXN4	CKLF	negative vs WT early	0.000717866	8.66565e-05	0.2414	0.609	0.397
FOXN4	PLS1	negative vs WT early	0.000720345	8.69867e-05	0.253021	0.787	0.66
FOXN4	RORA	negative vs WT early	0.000721821	8.71742e-05	-0.159984	0.565	0.504
FOXN4	LOX	negative vs WT early	0.000723362	8.73811e-05	-0.178173	0.379	0.411
FOXN4	GCHFR	negative vs WT early	0.000727602	8.79371e-05	0.103002	0.554	0.418
FOXN4	DMTN	negative vs WT early	0.000728867	8.81047e-05	-0.116106	0.31	0.262
FOXN4	ARMC3	negative vs WT early	0.000729808	8.8232e-05	0.24931	0.556	0.333
FOXN4	RAB3IP	negative vs WT early	0.000735504	8.89871e-05	-0.271317	0.469	0.475
FOXN4	MAP3K7	negative vs WT early	0.000737991	8.93155e-05	-0.12997	0.404	0.383
FOXN4	PRKRIP1	negative vs WT early	0.000738212	8.93444e-05	-0.125792	0.477	0.468
FOXN4	CAPZB	negative vs WT early	0.000741588	8.97963e-05	0.143937	0.872	0.752
FOXN4	NUFIP1	negative vs WT early	0.000741933	8.98437e-05	-0.23186	0.368	0.298
FOXN4	SNX19	negative vs WT early	0.000742501	8.99185e-05	-0.138752	0.404	0.397
FOXN4	FAM107B	negative vs WT early	0.000743184	9.00079e-05	-0.324088	0.939	0.915
FOXN4	MCCC2	negative vs WT early	0.000744162	9.01393e-05	0.135443	0.628	0.44
FOXN4	ZNF474	negative vs WT early	0.000744852	9.02292e-05	0.225453	0.278	0.092
FOXN4	FEZ2	negative vs WT early	0.0007457	9.03437e-05	-0.137906	0.596	0.553
FOXN4	BAZ1A	negative vs WT early	0.000746064	9.03953e-05	-0.137914	0.81	0.738
FOXN4	ATAD2B	negative vs WT early	0.00074988	9.08998e-05	-0.158936	0.343	0.319
FOXN4	SLC2A12	negative vs WT early	0.000752323	9.12184e-05	-0.128859	0.201	0.248
FOXN4	YY2	negative vs WT early	0.000753731	9.14075e-05	-0.119254	0.086	0.092
FOXN4	YTHDC2	negative vs WT early	0.00075715	9.18565e-05	-0.215181	0.621	0.589
FOXN4	OSBPL10	negative vs WT early	0.000758435	9.20216e-05	-0.159972	0.485	0.447
FOXN4	TMEM45B	negative vs WT early	0.000760924	9.23585e-05	-0.198632	0.613	0.624
FOXN4	GGT6	negative vs WT early	0.000766109	9.30614e-05	-0.207711	0.617	0.574
FOXN4	ORMDL3	negative vs WT early	0.000767595	9.32651e-05	-0.258157	0.508	0.511
FOXN4	TF	negative vs WT early	0.000767818	9.32955e-05	-0.303341	0.201	0.348
FOXN4	TC2N	negative vs WT early	0.00076992	9.35652e-05	-0.226991	0.864	0.766
FOXN4	NT5C	negative vs WT early	0.000772235	9.38731e-05	-0.109106	0.586	0.489
FOXN4	OSBPL5	negative vs WT early	0.00077299	9.39704e-05	-0.177009	0.205	0.206
FOXN4	BSG	negative vs WT early	0.000776485	9.44421e-05	0.142297	0.904	0.801
FOXN4	ETHE1	negative vs WT early	0.000776772	9.44892e-05	-0.157775	0.454	0.383
FOXN4	HMOX1	negative vs WT early	0.000778745	9.47482e-05	-0.101515	0.197	0.128
FOXN4	FRMD3	negative vs WT early	0.000784736	9.55358e-05	-0.157723	0.153	0.248
FOXN4	KLHDC3	negative vs WT early	0.000793197	9.66705e-05	0.171149	0.527	0.348
FOXN4	MUC5B	negative vs WT early	0.000793945	9.67742e-05	-0.362568	0.14	0.191
FOXN4	SELENBP1	negative vs WT early	0.000794163	9.6803e-05	0.194821	0.872	0.801
FOXN4	MSH2	negative vs WT early	0.000796343	9.70984e-05	-0.101387	0.328	0.326
FOXN4	ZNF736	negative vs WT early	0.000798597	9.74008e-05	-0.120214	0.339	0.291
FOXN4	MFSD4	negative vs WT early	0.000799606	9.75422e-05	-0.306749	0.483	0.496
FOXN4	INADL	negative vs WT early	0.000804478	9.82035e-05	-0.295989	0.626	0.66
FOXN4	ENKUR	negative vs WT early	0.000806167	9.84224e-05	0.122969	0.515	0.333
FOXN4	LENG8	negative vs WT early	0.000808718	9.87709e-05	-0.134193	0.636	0.546
FOXN4	MAGED1	negative vs WT early	0.000813485	9.94045e-05	0.217507	0.705	0.567
FOXN4	SPTAN1	negative vs WT early	0.000813598	9.94195e-05	-0.13106	0.77	0.681
FOXN4	DPCD	negative vs WT early	0.000815146	9.96239e-05	0.228227	0.676	0.496
FOXN4	NWD1	negative vs WT early	0.000815505	9.9677e-05	-0.267615	0.184	0.17
FOXN4	MRPS35	negative vs WT early	0.000816841	9.98556e-05	-0.104814	0.684	0.567
FOXN4	C12orf75	negative vs WT early	0.000817691	9.99771e-05	0.524368	0.584	0.312
FOXN4	EID1	negative vs WT early	0.000819095	0.000100163	0.16953	0.883	0.766
FOXN4	HAX1	negative vs WT early	0.000820139	0.000100307	-0.242322	0.682	0.631
FOXN4	PPIB	negative vs WT early	0.000823991	0.000100838	-0.142495	0.927	0.872
FOXN4	DDX10	negative vs WT early	0.000826209	0.000101139	-0.164152	0.345	0.355
FOXN4	SETD5-AS1	negative vs WT early	0.000828658	0.000101471	-0.20355	0.808	0.738
FOXN4	PRR14L	negative vs WT early	0.000828811	0.000101494	-0.252493	0.72	0.681
FOXN4	TRAPPC4	negative vs WT early	0.00083356	0.000102131	-0.217511	0.579	0.454
FOXN4	SH3BGRL2	negative vs WT early	0.000833758	0.000102159	0.18469	0.692	0.518
FOXN4	RP11-349A22.5	negative vs WT early	0.000834346	0.000102241	-0.108754	0.611	0.525
FOXN4	ZMYM4	negative vs WT early	0.000840295	0.000103047	-0.165887	0.552	0.539
FOXN4	DEPDC1	negative vs WT early	0.000844145	0.000103577	0.134104	0.232	0.064
FOXN4	HADHB	negative vs WT early	0.000845795	0.000103794	0.123536	0.672	0.496
FOXN4	FLOT2	negative vs WT early	0.000846772	0.000103919	0.129868	0.475	0.298
FOXN4	CCDC17	negative vs WT early	0.000848018	0.000104083	0.10561	0.326	0.156
FOXN4	GNB4	negative vs WT early	0.000850534	0.000104427	-0.335653	0.188	0.163
FOXN4	RNF6	negative vs WT early	0.000852081	0.000104637	0.188311	0.682	0.504
FOXN4	FBXO36	negative vs WT early	0.000852151	0.00010465	0.234236	0.433	0.191
FOXN4	MAP6	negative vs WT early	0.000852377	0.000104683	0.197589	0.241	0.064
FOXN4	ARL17A	negative vs WT early	0.000852969	0.000104764	-0.130237	0.211	0.191
FOXN4	TMED3	negative vs WT early	0.000855917	0.000105149	0.178373	0.757	0.624
FOXN4	ACSL4	negative vs WT early	0.000858968	0.000105556	-0.125485	0.441	0.383
FOXN4	NSRP1	negative vs WT early	0.00086569	0.000106485	-0.116342	0.814	0.745
FOXN4	RP11-250B2.5	negative vs WT early	0.000867457	0.000106725	-0.156146	0.103	0.177
FOXN4	CCDC67	negative vs WT early	0.000867506	0.000106732	0.327968	0.653	0.418
FOXN4	SBDS	negative vs WT early	0.000872234	0.000107373	-0.351867	0.684	0.66
FOXN4	UBXN2B	negative vs WT early	0.000872373	0.000107391	-0.222692	0.276	0.234
FOXN4	KIAA0232	negative vs WT early	0.000872564	0.000107417	0.111993	0.787	0.624
FOXN4	DLGAP5	negative vs WT early	0.000876628	0.000107955	0.123686	0.318	0.113
FOXN4	MFSD2A	negative vs WT early	0.000876774	0.000107976	0.103769	0.502	0.369
FOXN4	MAP4K4	negative vs WT early	0.000877108	0.000108025	0.104647	0.464	0.305
FOXN4	CTC-444N24.11	negative vs WT early	0.000877966	0.000108146	-0.208539	0.563	0.532
FOXN4	DHX36	negative vs WT early	0.000878227	0.000108181	-0.163477	0.818	0.766
FOXN4	IDH3B	negative vs WT early	0.000879924	0.000108417	0.104508	0.634	0.447
FOXN4	TMEM258	negative vs WT early	0.000881652	0.000108646	0.389771	0.904	0.801
FOXN4	HMGCR	negative vs WT early	0.000882935	0.000108823	0.121618	0.565	0.376
FOXN4	SEC24D	negative vs WT early	0.000883851	0.000108947	0.116346	0.686	0.511
FOXN4	GPX1	negative vs WT early	0.000884888	0.000109085	0.167787	0.918	0.844
FOXN4	KIFAP3	negative vs WT early	0.000886585	0.000109315	-0.134207	0.546	0.461
FOXN4	CXCL10	negative vs WT early	0.000887072	0.000109383	-0.751912	0.036	0.135
FOXN4	ERICH2	negative vs WT early	0.000891224	0.000109948	0.150348	0.203	0.057
FOXN4	LDLRAD1	negative vs WT early	0.000892668	0.000110146	0.386849	0.278	0.085
FOXN4	PSME3	negative vs WT early	0.000893299	0.000110236	-0.107556	0.651	0.511
FOXN4	UBFD1	negative vs WT early	0.000893561	0.000110273	0.123108	0.515	0.333
FOXN4	BRK1	negative vs WT early	0.000894186	0.000110356	0.190246	0.856	0.752
FOXN4	EHMT2	negative vs WT early	0.000894343	0.000110378	-0.208017	0.418	0.454
FOXN4	AKR1B10	negative vs WT early	0.000897647	0.000110832	0.118871	0.37	0.241
FOXN4	NUP85	negative vs WT early	0.000902875	0.000111535	0.15306	0.565	0.383
FOXN4	WDR20	negative vs WT early	0.00090356	0.000111626	0.146202	0.41	0.227
FOXN4	UBA52	negative vs WT early	0.000903884	0.000111671	0.253949	0.962	0.922
FOXN4	CASC1	negative vs WT early	0.000905723	0.000111925	0.331078	0.523	0.298
FOXN4	ELF1	negative vs WT early	0.000912889	0.000112896	-0.11648	0.713	0.652
FOXN4	EIF4B	negative vs WT early	0.000917146	0.000113483	0.159771	0.835	0.674
FOXN4	GTF3A	negative vs WT early	0.000917712	0.000113566	0.19834	0.734	0.553
FOXN4	C2CD5	negative vs WT early	0.000928562	0.000115017	0.126426	0.391	0.241
FOXN4	B3GAT3	negative vs WT early	0.00093263	0.000115574	-0.156278	0.335	0.255
FOXN4	ATL2	negative vs WT early	0.00093442	0.000115815	-0.152617	0.303	0.255
FOXN4	TTLL7	negative vs WT early	0.000936841	0.000116139	0.26808	0.268	0.078
FOXN4	CCNG2	negative vs WT early	0.000939817	0.000116543	0.11801	0.301	0.142
FOXN4	HNRNPH1	negative vs WT early	0.000942441	0.000116887	-0.11079	0.851	0.773
FOXN4	LAMTOR5	negative vs WT early	0.000944678	0.000117178	0.128627	0.897	0.794
FOXN4	NUDCD2	negative vs WT early	0.00094954	0.000117837	-0.134739	0.649	0.539
FOXN4	KIAA1715	negative vs WT early	0.000950804	0.000118008	-0.186961	0.418	0.411
FOXN4	ZNF320	negative vs WT early	0.000951301	0.000118081	-0.180147	0.282	0.355
FOXN4	APOL1	negative vs WT early	0.000951462	0.000118105	-0.13994	0.776	0.695
FOXN4	HNRNPU	negative vs WT early	0.000953094	0.000118326	-0.146409	0.946	0.894
FOXN4	LAMC1	negative vs WT early	0.000956669	0.000118806	-0.116921	0.213	0.206
FOXN4	APP	negative vs WT early	0.00095676	0.00011882	-0.292318	0.778	0.78
FOXN4	PCBD1	negative vs WT early	0.00095676	0.000118821	0.128094	0.665	0.518
FOXN4	PURB	negative vs WT early	0.000961052	0.000119401	-0.163997	0.64	0.567
FOXN4	TSHZ2	negative vs WT early	0.000965403	0.000119997	-0.226702	0.751	0.702
FOXN4	SAMD4A	negative vs WT early	0.00096827	0.000120395	-0.129447	0.14	0.177
FOXN4	NDUFA9	negative vs WT early	0.000969525	0.000120576	0.168728	0.713	0.532
FOXN4	PIK3R1	negative vs WT early	0.000970936	0.000120781	-0.174729	0.406	0.411
FOXN4	ARHGEF4	negative vs WT early	0.000971251	0.000120824	0.103737	0.153	0.035
FOXN4	STX4	negative vs WT early	0.000971747	0.000120896	-0.100435	0.506	0.468
FOXN4	CCNB1	negative vs WT early	0.000973585	0.000121144	0.122311	0.548	0.355
FOXN4	FTX	negative vs WT early	0.00097911	0.000121906	-0.101594	0.215	0.184
FOXN4	PLOD3	negative vs WT early	0.000979842	0.000122008	-0.125649	0.178	0.156
FOXN4	CDHR3	negative vs WT early	0.000989247	0.000123299	0.379499	0.335	0.121
FOXN4	C2orf82	negative vs WT early	0.000989576	0.000123344	0.121799	0.149	0.021
FOXN4	MRPS18A	negative vs WT early	0.000995657	0.000124209	-0.136653	0.542	0.504
FOXN4	PLA2R1	negative vs WT early	0.000997901	0.000124526	-0.118395	0.431	0.333
FOXN4	PPP1R10	negative vs WT early	0.00099858	0.000124619	-0.122223	0.728	0.652
FOXN4	TFB2M	negative vs WT early	0.000999183	0.000124712	0.104168	0.36	0.199
FOXN4	MIS18BP1	negative vs WT early	0.00100186	0.000125099	-0.15776	0.822	0.809
FOXN4	LDOC1L	negative vs WT early	0.00100368	0.000125348	-0.131704	0.301	0.227
FOXN4	CEBPZ	negative vs WT early	0.00100602	0.000125673	-0.160206	0.772	0.716
FOXN4	TRIM13	negative vs WT early	0.00100675	0.000125771	0.184396	0.655	0.468
FOXN4	TBCEL	negative vs WT early	0.00101765	0.000127278	0.168004	0.393	0.22
FOXN4	NAA10	negative vs WT early	0.0010228	0.000128003	0.193539	0.697	0.525
FOXN4	ATP5H	negative vs WT early	0.00102689	0.000128584	0.157793	0.902	0.787
FOXN4	MRPL53	negative vs WT early	0.001027	0.000128599	-0.129417	0.126	0.085
FOXN4	HSPE1	negative vs WT early	0.00103071	0.000129113	0.128291	0.937	0.816
FOXN4	LSM4	negative vs WT early	0.00103111	0.000129175	0.117423	0.732	0.567
FOXN4	APPBP2	negative vs WT early	0.00103255	0.000129372	-0.116688	0.54	0.496
FOXN4	TXN	negative vs WT early	0.00103577	0.00012983	0.380818	0.985	0.943
FOXN4	CD68	negative vs WT early	0.00103881	0.000130242	-0.107608	0.351	0.262
FOXN4	SNF8	negative vs WT early	0.00104187	0.000130664	0.176407	0.805	0.652
FOXN4	DSCR3	negative vs WT early	0.00104213	0.000130698	-0.148939	0.28	0.255
FOXN4	TSPAN2	negative vs WT early	0.00105307	0.000132186	0.288761	0.464	0.234
FOXN4	CALM3	negative vs WT early	0.00105435	0.000132363	0.406657	0.891	0.766
FOXN4	HSD17B13	negative vs WT early	0.00105707	0.000132734	0.131169	0.324	0.206
FOXN4	TMEM140	negative vs WT early	0.00105921	0.000133021	-0.106907	0.115	0.206
FOXN4	MYO19	negative vs WT early	0.0010603	0.000133173	-0.201701	0.561	0.56
FOXN4	NIFK	negative vs WT early	0.00106975	0.000134471	-0.114179	0.688	0.631
FOXN4	NKRF	negative vs WT early	0.00107677	0.000135449	-0.107359	0.159	0.121
FOXN4	C3orf17	negative vs WT early	0.00107988	0.000135875	-0.126409	0.381	0.348
FOXN4	SECISBP2	negative vs WT early	0.0010817	0.000136131	-0.15009	0.661	0.596
FOXN4	UNC119	negative vs WT early	0.00108475	0.000136564	-0.260266	0.215	0.163
FOXN4	GTF2F1	negative vs WT early	0.0010858	0.000136706	-0.179776	0.791	0.702
FOXN4	ACACA	negative vs WT early	0.0010883	0.00013705	0.204739	0.54	0.333
FOXN4	NDUFS2	negative vs WT early	0.00108959	0.000137243	0.137945	0.822	0.667
FOXN4	HIF1A	negative vs WT early	0.00109542	0.000138045	0.205843	0.726	0.539
FOXN4	IFT27	negative vs WT early	0.00110058	0.000138751	0.27493	0.699	0.518
FOXN4	CEP89	negative vs WT early	0.0011058	0.000139481	0.112184	0.538	0.376
FOXN4	FIBP	negative vs WT early	0.00110737	0.000139705	0.158629	0.653	0.504
FOXN4	LYPD6	negative vs WT early	0.00110932	0.000139977	-0.138619	0.14	0.142
FOXN4	SDF4	negative vs WT early	0.00111486	0.000140763	-0.110472	0.81	0.723
FOXN4	TXLNA	negative vs WT early	0.00111656	0.000141004	-0.110532	0.634	0.56
FOXN4	MAGI1	negative vs WT early	0.00112075	0.000141589	0.103675	0.588	0.433
FOXN4	E2F7	negative vs WT early	0.00112109	0.000141637	0.456128	0.774	0.56
FOXN4	APPL2	negative vs WT early	0.00112841	0.000142648	0.106173	0.55	0.397
FOXN4	THAP9-AS1	negative vs WT early	0.00113699	0.000143834	-0.122679	0.358	0.312
FOXN4	GCN1L1	negative vs WT early	0.00113785	0.000143956	0.110571	0.464	0.319
FOXN4	HEATR5B	negative vs WT early	0.00114281	0.000144657	0.235067	0.521	0.312
FOXN4	ANGEL2	negative vs WT early	0.0011456	0.000145043	-0.14546	0.404	0.397
FOXN4	LINC00948	negative vs WT early	0.00114596	0.000145095	0.132806	0.136	0.014
FOXN4	FOXN4	negative vs WT early	0.00115145	0.000145879	0.114649	0.51	0.369
FOXN4	RREB1	negative vs WT early	0.00115242	0.000146029	-0.127407	0.634	0.567
FOXN4	SCAND1	negative vs WT early	0.00115359	0.000146199	0.172682	0.891	0.773
FOXN4	HECTD4	negative vs WT early	0.001155	0.000146404	-0.18263	0.649	0.582
FOXN4	CEP97	negative vs WT early	0.0011568	0.00014667	0.266716	0.548	0.348
FOXN4	CPEB4	negative vs WT early	0.00115932	0.000147024	0.239253	0.835	0.688
FOXN4	EGLN1	negative vs WT early	0.00116012	0.000147135	-0.103044	0.337	0.333
FOXN4	ZNF117	negative vs WT early	0.00116461	0.000147765	-0.181168	0.287	0.199
FOXN4	STIP1	negative vs WT early	0.0011736	0.000149022	0.189733	0.77	0.638
FOXN4	AP2M1	negative vs WT early	0.00117393	0.000149068	-0.124712	0.793	0.688
FOXN4	PURA	negative vs WT early	0.0011808	0.000150043	-0.16388	0.738	0.674
FOXN4	ALS2	negative vs WT early	0.00118138	0.000150121	0.169307	0.341	0.177
FOXN4	JADE2	negative vs WT early	0.00118355	0.000150439	-0.162595	0.389	0.433
FOXN4	PDIK1L	negative vs WT early	0.00118358	0.000150444	-0.122221	0.381	0.319
FOXN4	RBM43	negative vs WT early	0.0011877	0.000151022	-0.16288	0.397	0.34
FOXN4	RTF1	negative vs WT early	0.0011881	0.00015108	0.115698	0.914	0.809
FOXN4	MLLT10	negative vs WT early	0.00119151	0.000151556	-0.140515	0.464	0.426
FOXN4	NDUFB4	negative vs WT early	0.0011917	0.000151587	0.125599	0.925	0.823
FOXN4	SRSF3	negative vs WT early	0.00119489	0.000152029	-0.187672	0.921	0.851
FOXN4	DMWD	negative vs WT early	0.00119769	0.000152434	-0.110816	0.299	0.255
FOXN4	G3BP1	negative vs WT early	0.00119864	0.000152566	0.176991	0.858	0.752
FOXN4	TMEM161B-AS1	negative vs WT early	0.00120123	0.000152959	0.145847	0.475	0.291
FOXN4	TRIP6	negative vs WT early	0.00120241	0.000153127	-0.258	0.644	0.617
FOXN4	EXOSC1	negative vs WT early	0.00120255	0.000153148	-0.162378	0.49	0.447
FOXN4	KCTD18	negative vs WT early	0.00121188	0.000154437	-0.114701	0.245	0.206
FOXN4	LENG9	negative vs WT early	0.00121258	0.000154537	-0.214071	0.435	0.454
FOXN4	TWF1	negative vs WT early	0.0012176	0.000155239	0.195093	0.835	0.709
FOXN4	PRKAG1	negative vs WT early	0.00121981	0.000155547	0.161917	0.402	0.27
FOXN4	CNN3	negative vs WT early	0.00122865	0.000156789	-0.28776	0.707	0.652
FOXN4	TROVE2	negative vs WT early	0.00123045	0.000157035	-0.139378	0.592	0.567
FOXN4	RIOK3	negative vs WT early	0.00123131	0.000157153	-0.312834	0.826	0.816
FOXN4	PAQR3	negative vs WT early	0.00123432	0.000157582	0.107188	0.291	0.135
FOXN4	GOT2	negative vs WT early	0.00123446	0.000157603	0.20033	0.692	0.504
FOXN4	ANKAR	negative vs WT early	0.0012346	0.000157625	-0.125184	0.195	0.206
FOXN4	SECISBP2L	negative vs WT early	0.00123518	0.000157704	-0.149617	0.699	0.631
FOXN4	MUC13	negative vs WT early	0.00124414	0.000158969	-0.405844	0.636	0.695
FOXN4	MMP24-AS1	negative vs WT early	0.00125778	0.000160904	0.212937	0.762	0.617
FOXN4	ODF2	negative vs WT early	0.00125802	0.000160946	0.229184	0.504	0.277
FOXN4	MDH2	negative vs WT early	0.00125859	0.000161023	0.135651	0.858	0.73
FOXN4	TMEM245	negative vs WT early	0.00126058	0.000161302	-0.142667	0.634	0.539
FOXN4	NBR1	negative vs WT early	0.00126334	0.000161708	0.10004	0.667	0.511
FOXN4	MBD3	negative vs WT early	0.00127043	0.00016272	-0.10041	0.49	0.468
FOXN4	STRBP	negative vs WT early	0.00127327	0.000163137	0.34562	0.849	0.716
FOXN4	GFER	negative vs WT early	0.00127328	0.00016314	0.115144	0.605	0.447
FOXN4	KMT2A	negative vs WT early	0.00127483	0.000163363	-0.193911	0.868	0.809
FOXN4	COMMD1	negative vs WT early	0.00128703	0.000165088	0.114911	0.592	0.433
FOXN4	USP47	negative vs WT early	0.00129334	0.000165986	-0.161646	0.663	0.638
FOXN4	RBBP7	negative vs WT early	0.00129337	0.000165993	0.163849	0.908	0.773
FOXN4	WDR77	negative vs WT early	0.00129523	0.000166259	0.181535	0.504	0.298
FOXN4	AP001372.2	negative vs WT early	0.00130321	0.000167388	-0.141977	0.349	0.383
FOXN4	SEZ6L2	negative vs WT early	0.00130604	0.000167782	-0.102341	0.519	0.475
FOXN4	DUOXA1	negative vs WT early	0.00130929	0.000168243	-0.232406	0.527	0.461
FOXN4	RUVBL1	negative vs WT early	0.00130992	0.000168331	0.267225	0.749	0.596
FOXN4	SURF4	negative vs WT early	0.00131009	0.000168355	-0.113734	0.672	0.56
FOXN4	SRSF9	negative vs WT early	0.00131399	0.000168924	0.21598	0.902	0.801
FOXN4	ANKRD39	negative vs WT early	0.00131757	0.00016945	-0.110126	0.429	0.326
FOXN4	APOBEC4	negative vs WT early	0.00132052	0.000169885	0.301117	0.316	0.113
FOXN4	NUP205	negative vs WT early	0.00132343	0.000170318	0.151666	0.393	0.184
FOXN4	HPSE	negative vs WT early	0.00132383	0.000170373	-0.154796	0.308	0.348
FOXN4	HNRNPM	negative vs WT early	0.00133495	0.000171932	0.1991	0.935	0.844
FOXN4	FLNB	negative vs WT early	0.00134536	0.000173417	-0.125122	0.636	0.574
FOXN4	YWHAE	negative vs WT early	0.00134983	0.00017406	0.484567	0.973	0.922
FOXN4	LAMTOR3	negative vs WT early	0.00135031	0.000174129	0.114954	0.529	0.383
FOXN4	STRN4	negative vs WT early	0.0013527	0.000174467	0.157847	0.519	0.34
FOXN4	ECHDC2	negative vs WT early	0.00135293	0.000174509	-0.117156	0.678	0.532
FOXN4	FBXW4	negative vs WT early	0.00135356	0.000174594	-0.107192	0.607	0.525
FOXN4	CAPN13	negative vs WT early	0.00135487	0.000174775	-0.22236	0.46	0.475
FOXN4	GON4L	negative vs WT early	0.00135749	0.000175139	-0.187762	0.611	0.589
FOXN4	CPNE2	negative vs WT early	0.00136412	0.000176096	-0.151013	0.427	0.397
FOXN4	CISD2	negative vs WT early	0.00136711	0.000176516	0.238064	0.816	0.681
FOXN4	SLC25A4	negative vs WT early	0.00136907	0.000176806	0.258366	0.736	0.582
FOXN4	GNPNAT1	negative vs WT early	0.00137028	0.000176977	0.191362	0.766	0.645
FOXN4	PSMB4	negative vs WT early	0.00137123	0.000177114	0.132028	0.822	0.688
FOXN4	PDE4C	negative vs WT early	0.00137978	0.000178341	-0.178696	0.264	0.27
FOXN4	FAM213A	negative vs WT early	0.00138835	0.000179569	-0.199157	0.519	0.504
FOXN4	CHCHD5	negative vs WT early	0.00138968	0.000179763	0.227816	0.839	0.66
FOXN4	UBA6	negative vs WT early	0.00139327	0.000180289	-0.257631	0.751	0.745
FOXN4	IK	negative vs WT early	0.0014024	0.000181606	0.204347	0.952	0.851
FOXN4	EHD4	negative vs WT early	0.00140595	0.00018212	-0.185912	0.496	0.518
FOXN4	JAK2	negative vs WT early	0.00141009	0.000182717	-0.159878	0.347	0.34
FOXN4	ZNF217	negative vs WT early	0.00141493	0.000183419	-0.208012	0.686	0.603
FOXN4	TNRC6C	negative vs WT early	0.00141853	0.000183933	0.103398	0.441	0.27
FOXN4	KIAA1211L	negative vs WT early	0.00142109	0.000184301	0.186331	0.684	0.461
FOXN4	DLG1	negative vs WT early	0.00142716	0.000185159	-0.175288	0.81	0.723
FOXN4	FUZ	negative vs WT early	0.00143389	0.00018612	-0.202438	0.314	0.277
FOXN4	AVPI1	negative vs WT early	0.00143511	0.000186299	-0.223785	0.406	0.489
FOXN4	FNBP1	negative vs WT early	0.00143759	0.000186671	-0.110901	0.542	0.482
FOXN4	PLAA	negative vs WT early	0.00143791	0.000186716	-0.126069	0.37	0.333
FOXN4	WDR61	negative vs WT early	0.00144703	0.000188045	0.169826	0.751	0.567
FOXN4	RP11-412H8.2	negative vs WT early	0.00145013	0.000188477	-0.154812	0.266	0.291
FOXN4	ZNF91	negative vs WT early	0.00145267	0.000188843	-0.217471	0.72	0.66
FOXN4	ZNF440	negative vs WT early	0.00145395	0.00018903	0.128388	0.613	0.433
FOXN4	KDM5B	negative vs WT early	0.00145463	0.000189126	0.132279	0.803	0.631
FOXN4	NUP155	negative vs WT early	0.00145833	0.000189664	0.114873	0.483	0.312
FOXN4	WHSC1L1	negative vs WT early	0.00146321	0.000190379	-0.211241	0.868	0.858
FOXN4	USP28	negative vs WT early	0.00146816	0.000191074	-0.130976	0.435	0.44
FOXN4	TMEM30B	negative vs WT early	0.00147149	0.00019154	-0.100429	0.552	0.454
FOXN4	SNRNP27	negative vs WT early	0.00147329	0.000191796	0.268532	0.753	0.553
FOXN4	MPHOSPH10	negative vs WT early	0.0014745	0.000191978	-0.150999	0.726	0.709
FOXN4	RP11-646E18.2	negative vs WT early	0.00147469	0.000192014	0.102548	0.132	0.014
FOXN4	ATP6V0B	negative vs WT early	0.00147929	0.000192673	0.110821	0.897	0.801
FOXN4	TM9SF2	negative vs WT early	0.00148203	0.000193066	0.183278	0.91	0.816
FOXN4	SLC16A9	negative vs WT early	0.00148331	0.000193251	-0.201063	0.46	0.454
FOXN4	EPHB3	negative vs WT early	0.00148521	0.00019352	-0.162528	0.178	0.135
FOXN4	TMEM182	negative vs WT early	0.00149513	0.00019494	-0.101951	0.228	0.156
FOXN4	MNAT1	negative vs WT early	0.00150055	0.000195714	0.107901	0.805	0.674
FOXN4	AKAP17A	negative vs WT early	0.00150097	0.000195779	-0.15876	0.475	0.404
FOXN4	MINOS1	negative vs WT early	0.00150139	0.000195842	0.119555	0.856	0.745
FOXN4	RBM26	negative vs WT early	0.00150463	0.000196303	-0.173159	0.661	0.631
FOXN4	NCBP2-AS2	negative vs WT early	0.00151092	0.000197236	-0.244356	0.515	0.532
FOXN4	PTRHD1	negative vs WT early	0.001521	0.000198685	0.222801	0.665	0.475
FOXN4	HEY2	negative vs WT early	0.00153923	0.00020132	-0.118486	0.174	0.085
FOXN4	CSDE1	negative vs WT early	0.00154219	0.000201758	0.104509	0.925	0.83
FOXN4	RSL1D1	negative vs WT early	0.00154342	0.000201944	-0.205706	0.713	0.652
FOXN4	APOL2	negative vs WT early	0.00154432	0.00020207	-0.224435	0.579	0.574
FOXN4	ANXA4	negative vs WT early	0.00154841	0.000202661	-0.107231	0.728	0.631
FOXN4	TRAPPC2P1	negative vs WT early	0.00155556	0.000203671	-0.101967	0.397	0.39
FOXN4	ARHGEF37	negative vs WT early	0.00155594	0.000203733	-0.156297	0.37	0.362
FOXN4	PTPN3	negative vs WT early	0.00155659	0.000203841	-0.117339	0.663	0.56
FOXN4	LINC00342	negative vs WT early	0.00158926	0.000208505	0.156596	0.782	0.596
FOXN4	PCBP2	negative vs WT early	0.00159273	0.00020899	0.121482	0.925	0.837
FOXN4	CEP104	negative vs WT early	0.00159309	0.000209056	-0.164968	0.538	0.447
FOXN4	VKORC1	negative vs WT early	0.00160753	0.000211185	-0.140839	0.362	0.319
FOXN4	SCOC	negative vs WT early	0.00161917	0.000212873	0.123939	0.759	0.582
FOXN4	BSPRY	negative vs WT early	0.0016226	0.00021338	0.217269	0.776	0.596
FOXN4	PRRG4	negative vs WT early	0.00162691	0.000214017	0.190491	0.766	0.617
FOXN4	EIF1B	negative vs WT early	0.00163607	0.000215376	0.252676	0.778	0.61
FOXN4	IL18	negative vs WT early	0.00163841	0.000215734	-0.166825	0.531	0.511
FOXN4	DLAT	negative vs WT early	0.00163928	0.000215853	-0.116421	0.471	0.39
FOXN4	RP4-635E18.7	negative vs WT early	0.00164736	0.000217055	0.117175	0.113	0.021
FOXN4	ZZZ3	negative vs WT early	0.00165754	0.000218555	-0.151249	0.448	0.426
FOXN4	TSPAN1	negative vs WT early	0.0016621	0.00021923	0.234318	0.981	0.95
FOXN4	COG7	negative vs WT early	0.00166655	0.000219886	0.219792	0.644	0.461
FOXN4	PPIE	negative vs WT early	0.00167075	0.000220507	0.154005	0.573	0.411
FOXN4	FAM213B	negative vs WT early	0.0016755	0.000221199	-0.127415	0.301	0.262
FOXN4	SPNS2	negative vs WT early	0.00167719	0.000221458	-0.314837	0.31	0.312
FOXN4	SYNRG	negative vs WT early	0.00167735	0.000221482	-0.15379	0.676	0.631
FOXN4	MTMR4	negative vs WT early	0.0016863	0.000222798	-0.1187	0.397	0.39
FOXN4	ERH	negative vs WT early	0.001694	0.000223914	0.117823	0.904	0.794
FOXN4	SSPN	negative vs WT early	0.00169872	0.000224613	-0.125028	0.119	0.142
FOXN4	POC1B	negative vs WT early	0.00169896	0.000224647	0.147497	0.529	0.326
FOXN4	METTL12	negative vs WT early	0.00171512	0.00022695	0.107357	0.282	0.156
FOXN4	CHMP5	negative vs WT early	0.00171581	0.000227057	0.139455	0.912	0.801
FOXN4	BEX4	negative vs WT early	0.00171902	0.000227526	-0.103568	0.517	0.461
FOXN4	TACC1	negative vs WT early	0.00171967	0.000227627	-0.162575	0.734	0.681
FOXN4	C19orf25	negative vs WT early	0.00172072	0.000227776	-0.1515	0.519	0.461
FOXN4	AKAP13	negative vs WT early	0.00172446	0.000228336	-0.243034	0.837	0.801
FOXN4	C3orf58	negative vs WT early	0.00172617	0.000228584	0.123866	0.579	0.418
FOXN4	PAK1IP1	negative vs WT early	0.00173297	0.000229611	-0.191627	0.496	0.468
FOXN4	XPO1	negative vs WT early	0.00173922	0.000230519	-0.249078	0.858	0.851
FOXN4	AFF4	negative vs WT early	0.00174159	0.000230853	-0.205074	0.808	0.745
FOXN4	POU2F1	negative vs WT early	0.00174444	0.000231279	-0.148849	0.674	0.61
FOXN4	PHC2	negative vs WT early	0.00175407	0.000232654	-0.109904	0.464	0.411
FOXN4	CDV3	negative vs WT early	0.00175477	0.000232751	-0.163214	0.785	0.709
FOXN4	LAS1L	negative vs WT early	0.00175869	0.000233352	0.143354	0.561	0.426
FOXN4	ZCCHC2	negative vs WT early	0.00176198	0.000233839	-0.143678	0.364	0.362
FOXN4	SLC44A1	negative vs WT early	0.00176372	0.000234087	0.132225	0.63	0.468
FOXN4	CDK12	negative vs WT early	0.00176779	0.000234686	-0.145578	0.772	0.723
FOXN4	TOMM22	negative vs WT early	0.00177032	0.000235061	0.195462	0.695	0.518
FOXN4	ZNF532	negative vs WT early	0.00178103	0.000236595	-0.173178	0.201	0.305
FOXN4	RABL6	negative vs WT early	0.00178529	0.000237238	0.110818	0.81	0.674
FOXN4	CCDC85C	negative vs WT early	0.00181385	0.000241372	-0.178577	0.182	0.234
FOXN4	ATP2A2	negative vs WT early	0.00181495	0.00024153	0.12697	0.866	0.752
FOXN4	EGLN3	negative vs WT early	0.00182024	0.000242308	-0.116724	0.349	0.27
FOXN4	LRPAP1	negative vs WT early	0.00182087	0.000242402	-0.181723	0.755	0.745
FOXN4	TDRD7	negative vs WT early	0.00182098	0.000242422	-0.100498	0.224	0.22
FOXN4	SLC25A17	negative vs WT early	0.00182173	0.000242535	0.103598	0.404	0.227
FOXN4	NT5DC2	negative vs WT early	0.00183017	0.000243776	0.132209	0.372	0.22
FOXN4	GABARAPL2	negative vs WT early	0.00184221	0.000245526	0.179199	0.841	0.723
FOXN4	GNA13	negative vs WT early	0.00184576	0.000246044	-0.115098	0.452	0.326
FOXN4	C2orf43	negative vs WT early	0.00184882	0.000246494	-0.169824	0.245	0.277
FOXN4	POGLUT1	negative vs WT early	0.00185263	0.000247049	-0.171939	0.232	0.248
FOXN4	PSMB8	negative vs WT early	0.00185418	0.000247269	-0.137246	0.939	0.887
FOXN4	IPO5	negative vs WT early	0.0018557	0.000247504	0.197026	0.642	0.489
FOXN4	MRPL55	negative vs WT early	0.00185657	0.000247639	-0.247616	0.697	0.596
FOXN4	COA1	negative vs WT early	0.00185689	0.000247686	0.137702	0.73	0.567
FOXN4	PHIP	negative vs WT early	0.00185788	0.000247841	-0.164333	0.902	0.837
FOXN4	IER2	negative vs WT early	0.00185805	0.000247866	0.210481	0.849	0.73
FOXN4	DOPEY2	negative vs WT early	0.00186033	0.000248204	-0.146725	0.508	0.482
FOXN4	DNAJB4	negative vs WT early	0.00186106	0.000248315	0.187318	0.339	0.163
FOXN4	SETD5	negative vs WT early	0.00186432	0.000248807	-0.307377	0.766	0.766
FOXN4	PPP1R2	negative vs WT early	0.00187105	0.000249807	0.433112	0.828	0.674
FOXN4	DRG1	negative vs WT early	0.00187112	0.000249822	0.159	0.611	0.44
FOXN4	TSPAN8	negative vs WT early	0.00187773	0.000250774	0.111627	0.715	0.638
FOXN4	C2orf47	negative vs WT early	0.00188139	0.000251322	-0.125524	0.395	0.333
FOXN4	MRPL52	negative vs WT early	0.00188949	0.000252543	0.249942	0.868	0.766
FOXN4	C12orf43	negative vs WT early	0.00188971	0.000252575	-0.124906	0.397	0.376
FOXN4	EGFR	negative vs WT early	0.00189087	0.000252743	-0.108148	0.636	0.574
FOXN4	BOLA3	negative vs WT early	0.00190748	0.00025519	0.142313	0.715	0.574
FOXN4	IFT81	negative vs WT early	0.00190931	0.000255463	0.154374	0.619	0.468
FOXN4	NECAP1	negative vs WT early	0.0019157	0.000256425	-0.126063	0.395	0.362
FOXN4	DSG2	negative vs WT early	0.00191786	0.000256752	0.105033	0.663	0.518
FOXN4	KIAA0368	negative vs WT early	0.0019276	0.000258184	-0.132325	0.611	0.553
FOXN4	BTD	negative vs WT early	0.00194072	0.000260107	-0.114531	0.207	0.199
FOXN4	SCRN2	negative vs WT early	0.00194451	0.000260689	-0.203611	0.385	0.305
FOXN4	EMC8	negative vs WT early	0.00194894	0.000261327	0.114318	0.554	0.397
FOXN4	AHSA2	negative vs WT early	0.00199124	0.000267616	-0.165551	0.498	0.489
FOXN4	ZNF397	negative vs WT early	0.00199861	0.000268747	-0.138243	0.272	0.262
FOXN4	SIRT1	negative vs WT early	0.00200019	0.000268988	-0.164379	0.274	0.22
FOXN4	HIGD1A	negative vs WT early	0.00200103	0.000269106	0.184431	0.793	0.66
FOXN4	JARID2	negative vs WT early	0.00202167	0.000272176	-0.166372	0.391	0.34
FOXN4	JMJD8	negative vs WT early	0.00205045	0.000276432	0.146329	0.542	0.383
FOXN4	ZNF326	negative vs WT early	0.0020574	0.000277481	-0.172824	0.872	0.83
FOXN4	ANKS1A	negative vs WT early	0.00207197	0.000279634	-0.185728	0.452	0.411
FOXN4	KATNAL1	negative vs WT early	0.00207394	0.000279942	0.104695	0.203	0.057
FOXN4	MED25	negative vs WT early	0.00208039	0.000280919	0.205226	0.592	0.411
FOXN4	FGFR3	negative vs WT early	0.00208528	0.000281636	-0.16389	0.274	0.241
FOXN4	DDX42	negative vs WT early	0.00209519	0.000283111	-0.113059	0.82	0.738
FOXN4	RHPN2	negative vs WT early	0.00211309	0.000285729	0.191722	0.569	0.362
FOXN4	DGKE	negative vs WT early	0.0021163	0.000286211	-0.102795	0.228	0.206
FOXN4	HIPK1	negative vs WT early	0.00211952	0.000286692	0.284055	0.864	0.702
FOXN4	CSNK1G2	negative vs WT early	0.00212386	0.000287353	-0.121331	0.68	0.631
FOXN4	FAIM	negative vs WT early	0.00212611	0.000287719	0.148352	0.603	0.411
FOXN4	DMRTA2	negative vs WT early	0.00213407	0.000288924	-0.283588	0.479	0.461
FOXN4	GLS	negative vs WT early	0.00213462	0.000289011	-0.221791	0.262	0.305
FOXN4	COX14	negative vs WT early	0.00213898	0.000289668	0.137477	0.879	0.78
FOXN4	PARD3B	negative vs WT early	0.00214905	0.000291183	0.107818	0.423	0.255
FOXN4	TES	negative vs WT early	0.00215259	0.00029171	0.160627	0.757	0.624
FOXN4	SNX24	negative vs WT early	0.00215529	0.000292107	-0.231137	0.249	0.234
FOXN4	FAM178A	negative vs WT early	0.00216297	0.000293264	-0.159293	0.439	0.418
FOXN4	PARVA	negative vs WT early	0.00216804	0.000294042	0.204482	0.68	0.475
FOXN4	LYNX1	negative vs WT early	0.00217048	0.000294408	0.409328	0.728	0.709
FOXN4	EXPH5	negative vs WT early	0.00217236	0.00029469	-0.211912	0.799	0.78
FOXN4	GPRC5C	negative vs WT early	0.00218096	0.000296014	0.147955	0.536	0.369
FOXN4	CMTM6	negative vs WT early	0.00222	0.000301845	0.200748	0.776	0.638
FOXN4	COX7B	negative vs WT early	0.00222043	0.000301915	0.212199	0.925	0.823
FOXN4	GIT1	negative vs WT early	0.00222294	0.000302279	0.130079	0.423	0.262
FOXN4	SUMF1	negative vs WT early	0.00222346	0.000302366	0.104083	0.37	0.199
FOXN4	MYCBP2	negative vs WT early	0.00222417	0.000302473	-0.158771	0.799	0.745
FOXN4	RHBDL2	negative vs WT early	0.00223834	0.000304602	0.122554	0.651	0.496
FOXN4	TRIM56	negative vs WT early	0.00223861	0.000304648	-0.291782	0.55	0.525
FOXN4	FAM118B	negative vs WT early	0.00224213	0.000305181	-0.113654	0.278	0.184
FOXN4	ABHD14A	negative vs WT early	0.00224262	0.000305252	-0.154463	0.274	0.241
FOXN4	HIGD2A	negative vs WT early	0.00224946	0.000306265	0.152088	0.839	0.702
FOXN4	HNRNPA0	negative vs WT early	0.00226267	0.000308211	0.100294	0.793	0.667
FOXN4	DDAH1	negative vs WT early	0.0022759	0.000310242	0.175012	0.609	0.447
FOXN4	SMG6	negative vs WT early	0.00228056	0.000310946	-0.178226	0.582	0.539
FOXN4	RGCC	negative vs WT early	0.00228409	0.000311482	0.132409	0.548	0.333
FOXN4	ILF3	negative vs WT early	0.00228746	0.000312014	-0.296463	0.841	0.801
FOXN4	CAPN5	negative vs WT early	0.00230345	0.000314437	-0.207941	0.51	0.482
FOXN4	PAXBP1	negative vs WT early	0.00230687	0.000314963	-0.186961	0.556	0.546
FOXN4	TBC1D1	negative vs WT early	0.00231061	0.000315497	-0.12941	0.51	0.482
FOXN4	RPN1	negative vs WT early	0.00231334	0.000315897	-0.185748	0.883	0.837
FOXN4	WIPI2	negative vs WT early	0.0023204	0.000316974	0.165356	0.768	0.624
FOXN4	AGAP1	negative vs WT early	0.00232582	0.000317798	0.13894	0.619	0.433
FOXN4	KDM1A	negative vs WT early	0.00232677	0.000317947	0.374563	0.747	0.56
FOXN4	RASSF9	negative vs WT early	0.00235485	0.000322237	-0.105327	0.387	0.39
FOXN4	NOC3L	negative vs WT early	0.00235972	0.000322987	-0.277361	0.431	0.404
FOXN4	RPAP2	negative vs WT early	0.00236992	0.00032449	-0.171496	0.437	0.504
FOXN4	SNAPC1	negative vs WT early	0.00237434	0.00032516	0.144363	0.632	0.489
FOXN4	GDE1	negative vs WT early	0.00237778	0.000325675	-0.262947	0.705	0.709
FOXN4	CIB1	negative vs WT early	0.00238368	0.000326591	0.255803	0.925	0.851
FOXN4	PARP4	negative vs WT early	0.00238396	0.000326637	-0.237532	0.642	0.589
FOXN4	CCL3	negative vs WT early	0.00240486	0.000329753	-0.257738	0.015	0.071
FOXN4	AIM1	negative vs WT early	0.0024172	0.000331611	-0.17296	0.722	0.681
FOXN4	SESN1	negative vs WT early	0.0024222	0.000332363	-0.163582	0.404	0.319
FOXN4	ZNF189	negative vs WT early	0.00243199	0.000333847	-0.160818	0.299	0.27
FOXN4	SP3	negative vs WT early	0.00245114	0.000336759	-0.309415	0.755	0.738
FOXN4	RSU1	negative vs WT early	0.0024738	0.000340186	0.116314	0.496	0.326
FOXN4	THYN1	negative vs WT early	0.00248286	0.00034161	0.139391	0.598	0.426
FOXN4	HYOU1	negative vs WT early	0.00248999	0.000342694	0.12137	0.676	0.518
FOXN4	WDR83OS	negative vs WT early	0.00250238	0.000344571	0.194046	0.833	0.738
FOXN4	ANKRD13A	negative vs WT early	0.00250399	0.000344826	-0.240361	0.715	0.667
FOXN4	TM9SF3	negative vs WT early	0.00252567	0.000348141	-0.264894	0.918	0.887
FOXN4	PITPNM1	negative vs WT early	0.00252843	0.000348561	0.166601	0.644	0.447
FOXN4	FMO2	negative vs WT early	0.00253099	0.000348966	-0.224091	0.163	0.121
FOXN4	N4BP2L2	negative vs WT early	0.00253926	0.000350207	-0.175178	0.868	0.809
FOXN4	ERBB2IP	negative vs WT early	0.0025421	0.000350646	-0.256083	0.81	0.752
FOXN4	UQCRFS1	negative vs WT early	0.00255094	0.000352001	0.172977	0.877	0.766
FOXN4	IGF1R	negative vs WT early	0.00255987	0.000353394	-0.120498	0.73	0.674
FOXN4	F3	negative vs WT early	0.00256269	0.000353824	-0.6776	0.918	0.915
FOXN4	ZBTB7A	negative vs WT early	0.00257225	0.000355303	0.164007	0.845	0.73
FOXN4	PDCL	negative vs WT early	0.00257308	0.000355432	0.156848	0.435	0.241
FOXN4	C9orf24	negative vs WT early	0.00257351	0.000355507	0.585763	0.556	0.319
FOXN4	ATPAF2	negative vs WT early	0.0025741	0.000355595	-0.104536	0.303	0.191
FOXN4	LARS	negative vs WT early	0.00257903	0.000356362	0.124145	0.764	0.603
FOXN4	NOC2L	negative vs WT early	0.00257913	0.00035638	-0.137403	0.552	0.496
FOXN4	COX5B	negative vs WT early	0.00258629	0.000357491	0.109079	0.95	0.872
FOXN4	ERGIC3	negative vs WT early	0.00258756	0.000357681	0.247093	0.889	0.759
FOXN4	DDX56	negative vs WT early	0.00259069	0.000358159	0.124649	0.594	0.44
FOXN4	PCSK4	negative vs WT early	0.00259517	0.000358848	-0.103477	0.176	0.128
FOXN4	RSBN1L	negative vs WT early	0.00261851	0.000362419	-0.193867	0.782	0.745
FOXN4	LSM5	negative vs WT early	0.00263056	0.000364256	0.169696	0.833	0.723
FOXN4	N6AMT2	negative vs WT early	0.0026364	0.000365174	0.107865	0.259	0.113
FOXN4	SFT2D2	negative vs WT early	0.00264115	0.000365896	-0.120546	0.728	0.61
FOXN4	EEF1D	negative vs WT early	0.002643	0.000366187	0.1064	0.925	0.851
FOXN4	LZTFL1	negative vs WT early	0.00266321	0.000369307	0.248426	0.659	0.44
FOXN4	PTPRK	negative vs WT early	0.0026699	0.000370374	-0.22743	0.613	0.589
FOXN4	SPATA18	negative vs WT early	0.00270655	0.00037597	0.313359	0.521	0.262
FOXN4	PKM	negative vs WT early	0.00271136	0.000376692	0.130742	0.925	0.858
FOXN4	CFL1	negative vs WT early	0.00272208	0.000378303	0.272124	0.916	0.83
FOXN4	CAMSAP3	negative vs WT early	0.00272654	0.000378985	0.133086	0.316	0.135
FOXN4	CXCL11	negative vs WT early	0.00273678	0.00038053	-0.287663	0.01	0.099
FOXN4	FAM134A	negative vs WT early	0.00274729	0.000382126	0.251714	0.69	0.496
FOXN4	ABLIM1	negative vs WT early	0.00274991	0.000382527	-0.177293	0.872	0.816
FOXN4	SDCBP	negative vs WT early	0.00275707	0.000383605	0.151221	0.764	0.617
FOXN4	KIF2A	negative vs WT early	0.00276379	0.000384663	-0.175624	0.736	0.723
FOXN4	CCDC109B	negative vs WT early	0.00276769	0.000385262	-0.10561	0.63	0.589
FOXN4	MRPL39	negative vs WT early	0.0027735	0.000386158	0.113041	0.397	0.22
FOXN4	AZIN1	negative vs WT early	0.00278961	0.00038864	0.270666	0.688	0.532
FOXN4	SGOL2	negative vs WT early	0.00279373	0.000389294	0.291185	0.55	0.348
FOXN4	SUMF2	negative vs WT early	0.00279908	0.000390149	-0.170637	0.657	0.589
FOXN4	EPN3	negative vs WT early	0.00281133	0.000392086	-0.124399	0.418	0.376
FOXN4	TYROBP	negative vs WT early	0.0028153	0.000392692	-0.170677	0.033	0.057
FOXN4	RBM3	negative vs WT early	0.00282592	0.000394332	0.202253	0.923	0.844
FOXN4	FYCO1	negative vs WT early	0.00283844	0.000396315	-0.155231	0.408	0.411
FOXN4	SLURP1	negative vs WT early	0.00284185	0.00039686	0.141669	0.241	0.092
FOXN4	PTPN21	negative vs WT early	0.0028532	0.000398609	-0.112356	0.207	0.149
FOXN4	NDUFB2	negative vs WT early	0.00285358	0.00039867	0.118571	0.883	0.78
FOXN4	TMEM106C	negative vs WT early	0.00285788	0.000399362	0.19584	0.762	0.589
FOXN4	MED7	negative vs WT early	0.00287784	0.000402476	-0.184816	0.372	0.333
FOXN4	U2SURP	negative vs WT early	0.00289264	0.000404775	-0.2554	0.831	0.816
FOXN4	CCDC96	negative vs WT early	0.002914	0.000408147	0.195354	0.536	0.333
FOXN4	CAMK2G	negative vs WT early	0.00291744	0.000408713	-0.1667	0.483	0.475
FOXN4	RRBP1	negative vs WT early	0.00292177	0.000409383	-0.328151	0.877	0.858
FOXN4	PSAP	negative vs WT early	0.00292528	0.000409938	0.181181	0.893	0.816
FOXN4	TMBIM4.1	negative vs WT early	0.00292782	0.000410326	-0.123605	0.864	0.794
FOXN4	RBM27	negative vs WT early	0.0029279	0.000410351	-0.153295	0.724	0.652
FOXN4	LINC00657	negative vs WT early	0.00293675	0.000411688	-0.33578	0.883	0.837
FOXN4	FAM13A	negative vs WT early	0.00294543	0.000413049	-0.102848	0.331	0.333
FOXN4	MIEN1	negative vs WT early	0.0029464	0.000413211	0.144937	0.724	0.553
FOXN4	FCGRT	negative vs WT early	0.00294926	0.000413657	-0.170555	0.565	0.546
FOXN4	SRPK2	negative vs WT early	0.00296027	0.000415431	-0.118379	0.613	0.539
FOXN4	CAPZA1	negative vs WT early	0.00297644	0.000417902	0.161478	0.885	0.766
FOXN4	ASAP3	negative vs WT early	0.00298938	0.000419928	-0.105832	0.149	0.149
FOXN4	MTRNR2L8	negative vs WT early	0.0029975	0.000421163	0.172713	0.862	0.695
FOXN4	TCF3	negative vs WT early	0.00301099	0.000423305	-0.108697	0.297	0.312
FOXN4	N4BP2L1	negative vs WT early	0.00301494	0.000423942	-0.207985	0.134	0.199
FOXN4	DNAJC19	negative vs WT early	0.00302329	0.000425262	0.103278	0.692	0.56
FOXN4	SEPHS1	negative vs WT early	0.00302583	0.000425661	0.15475	0.626	0.489
FOXN4	EZH2	negative vs WT early	0.00303234	0.00042668	0.167038	0.728	0.553
FOXN4	ZNF580	negative vs WT early	0.0030456	0.000428783	-0.133657	0.318	0.34
FOXN4	XIAP	negative vs WT early	0.00304656	0.000428927	-0.185649	0.776	0.702
FOXN4	CD81	negative vs WT early	0.00305114	0.000429663	-0.139256	0.904	0.823
FOXN4	KLHDC10	negative vs WT early	0.00305404	0.000430099	0.119607	0.561	0.369
FOXN4	FBXO38	negative vs WT early	0.00305912	0.000430914	0.129258	0.383	0.227
FOXN4	STEAP3	negative vs WT early	0.00306997	0.00043264	-0.102858	0.115	0.128
FOXN4	TCERG1	negative vs WT early	0.00308168	0.000434486	-0.251135	0.745	0.73
FOXN4	POLR2J3	negative vs WT early	0.00308649	0.00043523	-0.11164	0.435	0.44
FOXN4	POLE3	negative vs WT early	0.0030891	0.000435638	0.114307	0.812	0.667
FOXN4	ZMPSTE24	negative vs WT early	0.00309745	0.000436958	0.129194	0.764	0.567
FOXN4	RBL2	negative vs WT early	0.00309934	0.000437274	-0.182083	0.674	0.525
FOXN4	DHRSX	negative vs WT early	0.00310035	0.000437425	-0.133947	0.377	0.291
FOXN4	CD58	negative vs WT early	0.00315533	0.000445933	0.151104	0.565	0.362
FOXN4	DNAH12	negative vs WT early	0.00316596	0.000447585	0.334879	0.515	0.277
FOXN4	FOXJ1	negative vs WT early	0.00318165	0.000450096	0.135094	0.724	0.553
FOXN4	PTGES	negative vs WT early	0.00319724	0.000452608	0.155044	0.569	0.383
FOXN4	EDN2	negative vs WT early	0.00321322	0.000455069	-0.553981	0.021	0.177
FOXN4	UBE2E3	negative vs WT early	0.00322568	0.000457009	-0.100595	0.579	0.553
FOXN4	RP11-356K23.1	negative vs WT early	0.00323766	0.000458921	0.567376	0.374	0.163
FOXN4	KIAA1109	negative vs WT early	0.00326284	0.000462878	-0.162059	0.78	0.709
FOXN4	CCDC68	negative vs WT early	0.00328692	0.000466684	-0.140016	0.123	0.177
FOXN4	JHDM1D-AS1	negative vs WT early	0.0032958	0.000468031	-0.113722	0.473	0.418
FOXN4	EFTUD2	negative vs WT early	0.00330125	0.000468881	0.111274	0.588	0.426
FOXN4	KIF21A	negative vs WT early	0.00330149	0.000468929	-0.360403	0.904	0.865
FOXN4	SCIN	negative vs WT early	0.00330413	0.000469352	-0.189923	0.563	0.567
FOXN4	CCNA1	negative vs WT early	0.00332107	0.000472072	0.450721	0.149	0.021
FOXN4	SLC3A2	negative vs WT early	0.00332117	0.000472091	-0.233703	0.646	0.667
FOXN4	HLA-DRB1	negative vs WT early	0.00332275	0.000472368	-0.413029	0.923	0.887
FOXN4	PRPF4B	negative vs WT early	0.0033374	0.00047469	-0.122713	0.885	0.83
FOXN4	TMEM219	negative vs WT early	0.00335339	0.000477233	-0.168225	0.778	0.738
FOXN4	AIFM1	negative vs WT early	0.00335827	0.000478029	0.114177	0.513	0.355
FOXN4	ISCA2	negative vs WT early	0.0033633	0.000478808	0.204096	0.657	0.475
FOXN4	DPP9	negative vs WT early	0.00337252	0.00048029	-0.113525	0.37	0.326
FOXN4	RSBN1	negative vs WT early	0.00339293	0.000483566	0.146004	0.617	0.418
FOXN4	ZNF493	negative vs WT early	0.00341834	0.000487527	-0.146633	0.326	0.291
FOXN4	RP11-145M9.4	negative vs WT early	0.00342011	0.000487804	-0.146342	0.115	0.121
FOXN4	IGF2BP2	negative vs WT early	0.00342237	0.00048818	-0.123297	0.603	0.567
FOXN4	CCDC74A	negative vs WT early	0.00342748	0.000488993	0.26643	0.584	0.369
FOXN4	C2orf40	negative vs WT early	0.00342871	0.000489178	-0.124678	0.054	0.071
FOXN4	PAN3	negative vs WT early	0.00346888	0.00049556	0.107657	0.416	0.277
FOXN4	CALCOCO2	negative vs WT early	0.00347103	0.000495918	-0.230093	0.692	0.674
FOXN4	MTF1	negative vs WT early	0.00348198	0.000497657	-0.169529	0.605	0.582
FOXN4	AC005523.2	negative vs WT early	0.00348793	0.000498572	-0.103654	0.105	0.092
FOXN4	RPUSD3	negative vs WT early	0.00349649	0.000499941	0.143928	0.406	0.234
FOXN4	AP001053.11	negative vs WT early	0.00349933	0.000500393	0.12124	0.092	0.007
FOXN4	DUSP3	negative vs WT early	0.00352562	0.000504542	-0.152006	0.383	0.376
FOXN4	TNRC18	negative vs WT early	0.00353397	0.000505922	-0.155778	0.634	0.596
FOXN4	HDGF	negative vs WT early	0.00354216	0.000507244	0.122019	0.914	0.816
FOXN4	SSSCA1	negative vs WT early	0.00356178	0.000510304	-0.132126	0.669	0.61
FOXN4	BRD2	negative vs WT early	0.00356203	0.000510345	-0.197618	0.856	0.823
FOXN4	KIAA0586	negative vs WT early	0.00356755	0.000511197	-0.12039	0.425	0.433
FOXN4	BAI2	negative vs WT early	0.00358172	0.000513427	0.234999	0.291	0.099
FOXN4	IGFBP2	negative vs WT early	0.00358647	0.000514212	0.154502	0.561	0.312
FOXN4	HMGCS1	negative vs WT early	0.00360515	0.000517242	0.18244	0.603	0.411
FOXN4	HN1L	negative vs WT early	0.00360545	0.000517293	0.146558	0.747	0.61
FOXN4	CCHCR1	negative vs WT early	0.00361151	0.000518274	-0.222256	0.366	0.277
FOXN4	HSPH1	negative vs WT early	0.00362154	0.000519868	0.408475	0.9	0.759
FOXN4	MAGOHB	negative vs WT early	0.00362534	0.000520456	0.122542	0.615	0.475
FOXN4	C1D	negative vs WT early	0.00363342	0.000521762	0.164959	0.726	0.617
FOXN4	PDCL3	negative vs WT early	0.00368663	0.000530243	0.144466	0.603	0.433
FOXN4	CARD11	negative vs WT early	0.00368785	0.000530451	-0.171473	0.188	0.199
FOXN4	AUTS2	negative vs WT early	0.00369906	0.000532267	-0.174966	0.653	0.617
FOXN4	CCDC64	negative vs WT early	0.00369989	0.000532405	-0.314854	0.508	0.56
FOXN4	CYB561	negative vs WT early	0.00371322	0.000534504	-0.100426	0.768	0.695
FOXN4	TUFT1	negative vs WT early	0.00371377	0.000534622	-0.131788	0.23	0.241
FOXN4	GJB5	negative vs WT early	0.00371633	0.000535069	-0.115213	0.243	0.184
FOXN4	SNRPD2	negative vs WT early	0.00373203	0.00053757	0.128317	0.885	0.78
FOXN4	ARHGAP11B	negative vs WT early	0.00373391	0.000537873	-0.132598	0.188	0.085
FOXN4	SH3BGRL	negative vs WT early	0.00374848	0.000540177	0.149988	0.787	0.652
FOXN4	PMAIP1	negative vs WT early	0.00375201	0.000540739	-0.161088	0.684	0.624
FOXN4	LINC00969	negative vs WT early	0.00375367	0.000540995	0.222509	0.893	0.773
FOXN4	CYSTM1	negative vs WT early	0.00375613	0.000541376	-0.200133	0.816	0.773
FOXN4	DNAJA1	negative vs WT early	0.00375823	0.000541738	0.329595	0.96	0.887
FOXN4	ALG13	negative vs WT early	0.00376789	0.000543314	0.101456	0.575	0.404
FOXN4	KDM7A	negative vs WT early	0.00376907	0.000543501	-0.125561	0.546	0.518
FOXN4	RPAIN	negative vs WT early	0.00377775	0.000544883	0.129019	0.674	0.546
FOXN4	CCP110	negative vs WT early	0.00378089	0.000545373	0.293956	0.709	0.518
FOXN4	FUT6	negative vs WT early	0.00379779	0.000548094	-0.206709	0.517	0.518
FOXN4	B3GALNT1	negative vs WT early	0.0038143	0.000550746	-0.145173	0.077	0.128
FOXN4	HIP1	negative vs WT early	0.00382365	0.000552282	-0.116527	0.241	0.255
FOXN4	RAMP1	negative vs WT early	0.00384686	0.00055601	-0.259302	0.611	0.582
FOXN4	CCL2	negative vs WT early	0.00384814	0.000556212	-0.172714	0	0.028
FOXN4	STX7	negative vs WT early	0.00385276	0.000556984	0.144299	0.605	0.447
FOXN4	MAGED2	negative vs WT early	0.00389367	0.000563513	-0.128687	0.718	0.674
FOXN4	TRPT1	negative vs WT early	0.00390816	0.000565828	0.10637	0.513	0.369
FOXN4	FOXP1	negative vs WT early	0.00391629	0.00056714	0.126344	0.868	0.752
FOXN4	RING1	negative vs WT early	0.00393483	0.000570096	-0.117817	0.475	0.418
FOXN4	KAT7	negative vs WT early	0.00394355	0.000571478	0.142295	0.485	0.291
FOXN4	NOL8	negative vs WT early	0.0039704	0.000575768	-0.111943	0.588	0.574
FOXN4	RUVBL2	negative vs WT early	0.0039727	0.000576131	0.245158	0.789	0.574
FOXN4	KIF4A	negative vs WT early	0.0039733	0.00057624	0.120607	0.1	0.007
FOXN4	HSBP1	negative vs WT early	0.00397876	0.000577129	0.323379	0.946	0.865
FOXN4	C21orf128	negative vs WT early	0.00398379	0.000577961	0.12929	0.146	0.021
FOXN4	HES1	negative vs WT early	0.00400582	0.000581553	0.314919	0.864	0.766
FOXN4	UBAP2	negative vs WT early	0.00402177	0.000584106	0.101305	0.672	0.56
FOXN4	FIBCD1	negative vs WT early	0.00402686	0.000584914	0.168249	0.107	0.014
FOXN4	ETFB	negative vs WT early	0.00403837	0.000586737	-0.126602	0.764	0.681
FOXN4	NFX1	negative vs WT early	0.00403848	0.000586765	-0.150903	0.592	0.56
FOXN4	USP36	negative vs WT early	0.00404432	0.000587769	-0.147368	0.312	0.284
FOXN4	CMIP	negative vs WT early	0.00405621	0.000589683	0.104979	0.703	0.574
FOXN4	SMUG1	negative vs WT early	0.00406319	0.000590786	-0.124377	0.345	0.298
FOXN4	MR1	negative vs WT early	0.00407003	0.000591893	-0.111697	0.444	0.447
FOXN4	HSP90B1	negative vs WT early	0.00408643	0.000594511	-0.165778	0.948	0.908
FOXN4	NAA25	negative vs WT early	0.00409082	0.000595221	-0.11595	0.477	0.383
FOXN4	NPLOC4	negative vs WT early	0.00409626	0.000596136	-0.17298	0.646	0.567
FOXN4	CCDC170	negative vs WT early	0.00409854	0.000596531	0.292306	0.738	0.504
FOXN4	MATR3	negative vs WT early	0.00410599	0.000597774	0.107398	0.912	0.816
FOXN4	MYO6	negative vs WT early	0.00411549	0.000599305	-0.389346	0.801	0.794
FOXN4	RFC4	negative vs WT early	0.00413088	0.000601826	-0.173839	0.383	0.411
FOXN4	TLE4	negative vs WT early	0.00413407	0.000602319	0.208003	0.753	0.61
FOXN4	MRPL42	negative vs WT early	0.00414949	0.00060481	0.128641	0.72	0.582
FOXN4	SNHG15	negative vs WT early	0.00415671	0.000605992	-0.106791	0.285	0.312
FOXN4	ERGIC1	negative vs WT early	0.00417626	0.000609132	-0.190768	0.667	0.624
FOXN4	BCMO1	negative vs WT early	0.00418724	0.000610877	-0.177609	0.132	0.142
FOXN4	UGP2	negative vs WT early	0.00419433	0.00061202	0.186169	0.879	0.809
FOXN4	DHRS1	negative vs WT early	0.00420299	0.000613428	-0.137674	0.485	0.383
FOXN4	SPATA4	negative vs WT early	0.00420304	0.000613448	-0.15482	0.059	0.064
FOXN4	ATP6V0E1	negative vs WT early	0.00421125	0.000614798	-0.12527	0.874	0.801
FOXN4	RP11-575L7.8	negative vs WT early	0.0042172	0.000615775	0.125106	0.234	0.121
FOXN4	PRPSAP2	negative vs WT early	0.00422661	0.000617324	0.116207	0.368	0.199
FOXN4	SPATA33	negative vs WT early	0.00423821	0.000619286	0.174378	0.755	0.56
FOXN4	CSNK2A1	negative vs WT early	0.0042632	0.000623316	0.153107	0.776	0.645
FOXN4	EXOSC3	negative vs WT early	0.00426583	0.000623757	0.13727	0.481	0.333
FOXN4	MAPKAP1	negative vs WT early	0.00426628	0.000623835	-0.105428	0.636	0.567
FOXN4	TTC7B	negative vs WT early	0.00427463	0.000625235	-0.177696	0.059	0.099
FOXN4	TADA2B	negative vs WT early	0.00430215	0.000629777	-0.166226	0.272	0.262
FOXN4	GSPT2	negative vs WT early	0.00430946	0.00063094	-0.16743	0.255	0.22
FOXN4	PRKRIR	negative vs WT early	0.0043297	0.00063425	-0.142339	0.46	0.468
FOXN4	IQCK	negative vs WT early	0.00433333	0.000634876	0.255315	0.73	0.553
FOXN4	PARP10	negative vs WT early	0.00433803	0.000635633	-0.121003	0.312	0.333
FOXN4	SORBS3	negative vs WT early	0.00433865	0.000635736	-0.141167	0.389	0.34
FOXN4	TSC1	negative vs WT early	0.00437153	0.00064103	-0.202446	0.362	0.326
FOXN4	DHX9	negative vs WT early	0.00438318	0.000642985	-0.157345	0.755	0.716
FOXN4	MARVELD3	negative vs WT early	0.00440155	0.000645938	-0.151482	0.542	0.56
FOXN4	PHAX	negative vs WT early	0.00440921	0.000647208	-0.193092	0.636	0.624
FOXN4	FAM114A1	negative vs WT early	0.00442935	0.000650557	0.114629	0.816	0.702
FOXN4	GTF3C6	negative vs WT early	0.00444772	0.000653511	-0.170991	0.77	0.723
FOXN4	CSNK1E	negative vs WT early	0.0044521	0.000654296	-0.24994	0.726	0.674
FOXN4	PER3	negative vs WT early	0.00445446	0.000654718	-0.338238	0.561	0.61
FOXN4	ACIN1	negative vs WT early	0.00445447	0.000654726	-0.16102	0.757	0.688
FOXN4	POLR3D	negative vs WT early	0.00445875	0.000655413	-0.229765	0.335	0.312
FOXN4	VCP	negative vs WT early	0.00447358	0.000657892	0.279065	0.916	0.83
FOXN4	AKT1	negative vs WT early	0.00447715	0.000658484	-0.161	0.657	0.596
FOXN4	IRS2	negative vs WT early	0.0044787	0.000658738	0.122344	0.565	0.39
FOXN4	UTRN	negative vs WT early	0.00449109	0.000660785	0.402969	0.86	0.738
FOXN4	ARAP1	negative vs WT early	0.00450868	0.000663568	0.112567	0.349	0.184
FOXN4	UBXN2A	negative vs WT early	0.00451378	0.000664447	-0.110618	0.611	0.511
FOXN4	MBIP	negative vs WT early	0.00451544	0.000664738	-0.112892	0.282	0.255
FOXN4	C8orf4	negative vs WT early	0.00452149	0.000665745	0.202324	0.431	0.262
FOXN4	RP11-20I23.13	negative vs WT early	0.00452418	0.000666167	-0.100848	0.126	0.135
FOXN4	ZNF462	negative vs WT early	0.00452445	0.000666217	-0.143545	0.305	0.298
FOXN4	WAC-AS1	negative vs WT early	0.00457854	0.000675143	-0.159686	0.51	0.553
FOXN4	ATF7	negative vs WT early	0.00458164	0.000675653	-0.107602	0.393	0.319
FOXN4	F11R	negative vs WT early	0.00460776	0.000679881	0.17487	0.837	0.709
FOXN4	PAIP2B	negative vs WT early	0.00460935	0.000680155	-0.150014	0.278	0.177
FOXN4	SLC7A1	negative vs WT early	0.00461181	0.000680559	-0.22456	0.529	0.539
FOXN4	TMBIM1	negative vs WT early	0.00462981	0.000683534	-0.197749	0.519	0.489
FOXN4	HSH2D	negative vs WT early	0.0046571	0.000688037	-0.259483	0.31	0.397
FOXN4	DNAJB9	negative vs WT early	0.00465733	0.000688077	0.199241	0.462	0.312
FOXN4	XRCC6	negative vs WT early	0.00466418	0.000689217	-0.110755	0.845	0.773
FOXN4	LCA5L	negative vs WT early	0.00466648	0.00068959	0.100681	0.408	0.262
FOXN4	HEXB	negative vs WT early	0.00466777	0.000689821	-0.104153	0.561	0.496
FOXN4	C16orf13	negative vs WT early	0.00467186	0.000690538	-0.249133	0.672	0.645
FOXN4	NR2F2-AS1	negative vs WT early	0.00467259	0.000690687	-0.113677	0.335	0.355
FOXN4	FCF1	negative vs WT early	0.00467584	0.000691241	0.15892	0.579	0.411
FOXN4	AKT2	negative vs WT early	0.0046795	0.000691842	0.117934	0.623	0.44
FOXN4	TRAF3IP1	negative vs WT early	0.00469329	0.000694104	-0.124739	0.843	0.759
FOXN4	MOK	negative vs WT early	0.00470081	0.000695337	0.149178	0.661	0.518
FOXN4	CIRH1A	negative vs WT early	0.0047034	0.000695748	-0.108391	0.349	0.262
FOXN4	RABEP1	negative vs WT early	0.00471185	0.000697221	-0.182704	0.55	0.518
FOXN4	WHSC1	negative vs WT early	0.00471197	0.000697248	-0.244494	0.565	0.617
FOXN4	AZU1	negative vs WT early	0.00472036	0.000698617	0.267783	0.188	0.043
FOXN4	ATMIN	negative vs WT early	0.00473007	0.000700213	-0.128948	0.496	0.454
FOXN4	FN1	negative vs WT early	0.00474724	0.000703165	-0.127448	0.025	0.085
FOXN4	GPX8	negative vs WT early	0.00475922	0.000705207	0.125838	0.381	0.22
FOXN4	TSN	negative vs WT early	0.0048351	0.000717581	0.126792	0.655	0.489
FOXN4	RAB11B-AS1	negative vs WT early	0.00485615	0.000721213	-0.121365	0.268	0.199
FOXN4	CYB5D1	negative vs WT early	0.00487699	0.000724644	0.110097	0.333	0.191
FOXN4	SUGP2	negative vs WT early	0.00488196	0.000725459	0.168595	0.766	0.61
FOXN4	PPP4R2	negative vs WT early	0.00489272	0.00072724	-0.177875	0.782	0.73
FOXN4	WSB1	negative vs WT early	0.00489357	0.000727381	-0.183933	0.745	0.681
FOXN4	MTR	negative vs WT early	0.00491871	0.000731549	-0.11581	0.391	0.39
FOXN4	CDADC1	negative vs WT early	0.00492597	0.000732776	0.133832	0.274	0.113
FOXN4	TMEM200C	negative vs WT early	0.00493447	0.000734211	0.121498	0.211	0.064
FOXN4	TIMP1	negative vs WT early	0.00493475	0.000734274	-0.404425	0.667	0.688
FOXN4	C11orf70	negative vs WT early	0.00495164	0.000737043	0.258025	0.538	0.34
FOXN4	MGAT1	negative vs WT early	0.00496107	0.000738688	-0.109703	0.536	0.433
FOXN4	LFNG	negative vs WT early	0.00496983	0.000740207	-0.128071	0.088	0.085
FOXN4	PEAK1	negative vs WT early	0.00498828	0.000743285	-0.101579	0.542	0.461
FOXN4	RTN3	negative vs WT early	0.00498868	0.000743376	0.110579	0.906	0.809
FOXN4	GABRE	negative vs WT early	0.00499543	0.000744486	-0.367492	0.301	0.411
FOXN4	MGAT3	negative vs WT early	0.00501173	0.000747223	-0.18474	0.113	0.241
FOXN4	MIS18A	negative vs WT early	0.00502286	0.000749027	0.135838	0.596	0.433
FOXN4	SNAPC4	negative vs WT early	0.00502597	0.000749563	0.11133	0.368	0.22
FOXN4	TTL	negative vs WT early	0.0050265	0.000749649	0.152189	0.337	0.177
FOXN4	TSPAN14	negative vs WT early	0.00505677	0.000754672	-0.208578	0.688	0.631
FOXN4	BPIFA1	negative vs WT early	0.00506002	0.000755198	-0.147971	0.552	0.66
FOXN4	SMARCD2	negative vs WT early	0.0050721	0.000757352	0.13231	0.672	0.511
FOXN4	KDM1B	negative vs WT early	0.00507741	0.000758232	0.184218	0.471	0.227
FOXN4	GALM	negative vs WT early	0.00508355	0.000759223	0.146759	0.437	0.248
FOXN4	METTL8	negative vs WT early	0.0050933	0.000760904	-0.123462	0.172	0.191
FOXN4	HMGN1	negative vs WT early	0.00513579	0.000767997	0.149648	0.933	0.858
FOXN4	NEURL1B	negative vs WT early	0.0051629	0.00077257	0.118783	0.435	0.284
FOXN4	LIPH	negative vs WT early	0.00516341	0.000772675	0.321638	0.824	0.709
FOXN4	TRMT112	negative vs WT early	0.00516342	0.000772684	0.127463	0.795	0.66
FOXN4	TAPBP	negative vs WT early	0.00516927	0.000773627	-0.21837	0.902	0.837
FOXN4	DDX54	negative vs WT early	0.005178	0.000775039	-0.185327	0.544	0.496
FOXN4	MRPL37	negative vs WT early	0.00517948	0.000775295	0.168916	0.586	0.418
FOXN4	MBP	negative vs WT early	0.0051796	0.000775325	-0.162162	0.816	0.745
FOXN4	TM7SF3	negative vs WT early	0.00518157	0.000775645	0.23966	0.793	0.66
FOXN4	FGL2	negative vs WT early	0.0051919	0.000777377	-0.130274	0.027	0.035
FOXN4	PLCE1	negative vs WT early	0.00520497	0.000779544	0.115115	0.845	0.745
FOXN4	POLG2	negative vs WT early	0.00521352	0.000780997	0.120869	0.238	0.099
FOXN4	MAP1A	negative vs WT early	0.00521423	0.000781138	0.14614	0.477	0.291
FOXN4	CCDC137	negative vs WT early	0.00521793	0.000781762	-0.113183	0.5	0.475
FOXN4	RPF2	negative vs WT early	0.00522509	0.000782962	0.185824	0.64	0.468
FOXN4	LRRC27	negative vs WT early	0.00525149	0.00078734	-0.146009	0.257	0.326
FOXN4	C21orf33	negative vs WT early	0.00525621	0.000788124	-0.154226	0.471	0.404
FOXN4	NOL6	negative vs WT early	0.00527198	0.000790775	-0.136059	0.28	0.326
FOXN4	TBC1D22A	negative vs WT early	0.00531116	0.0007973	-0.109936	0.508	0.496
FOXN4	TPM4	negative vs WT early	0.00534919	0.00080363	-0.167791	0.822	0.759
FOXN4	UBL3	negative vs WT early	0.00535036	0.000803829	0.114223	0.835	0.695
FOXN4	PAFAH1B1	negative vs WT early	0.00538833	0.000810253	-0.117907	0.797	0.752
FOXN4	NEK2	negative vs WT early	0.0054549	0.000821499	0.569209	0.49	0.27
FOXN4	NAA35	negative vs WT early	0.00546706	0.000823526	0.105948	0.546	0.39
FOXN4	ECE1	negative vs WT early	0.00549268	0.000827929	-0.21837	0.548	0.596
FOXN4	SDCCAG8	negative vs WT early	0.00550532	0.000830104	0.136207	0.699	0.574
FOXN4	ARHGAP23	negative vs WT early	0.00552281	0.000832978	-0.122504	0.253	0.298
FOXN4	IFITM10	negative vs WT early	0.00554248	0.000836334	0.101139	0.339	0.177
FOXN4	ARPC5	negative vs WT early	0.00557161	0.000841185	0.117132	0.858	0.738
FOXN4	FKBP3	negative vs WT early	0.00557921	0.000842404	-0.206486	0.68	0.652
FOXN4	ZNF273	negative vs WT early	0.00558202	0.000842886	0.119157	0.324	0.17
FOXN4	RNF8	negative vs WT early	0.00558387	0.000843253	-0.106716	0.423	0.411
FOXN4	KREMEN1	negative vs WT early	0.00559517	0.000845209	-0.171771	0.207	0.213
FOXN4	VWA8	negative vs WT early	0.00559606	0.000845366	-0.101158	0.245	0.199
FOXN4	ATXN10	negative vs WT early	0.00560229	0.000846461	0.136417	0.732	0.582
FOXN4	UBE2D2	negative vs WT early	0.00561726	0.000848973	0.152973	0.77	0.638
FOXN4	SMARCA1	negative vs WT early	0.00562152	0.000849696	-0.121653	0.205	0.22
FOXN4	MGST1	negative vs WT early	0.00566126	0.000856556	0.215078	0.914	0.851
FOXN4	SLC16A1	negative vs WT early	0.005671	0.000858167	-0.338983	0.092	0.17
FOXN4	SNAP29	negative vs WT early	0.00567286	0.000858474	-0.130398	0.556	0.525
FOXN4	CHD7	negative vs WT early	0.00571655	0.000865856	-0.163281	0.6	0.582
FOXN4	CASP8	negative vs WT early	0.00574164	0.000870161	-0.178079	0.381	0.433
FOXN4	HTATSF1	negative vs WT early	0.00580504	0.000880933	-0.144259	0.741	0.716
FOXN4	SRD5A3	negative vs WT early	0.00580669	0.0008812	0.134873	0.772	0.66
FOXN4	SLC38A8	negative vs WT early	0.00580778	0.00088139	0.100788	0.09	0.007
FOXN4	PTPN13	negative vs WT early	0.00580996	0.000881764	-0.174446	0.657	0.667
FOXN4	KIF16B	negative vs WT early	0.00582218	0.000883918	-0.177586	0.408	0.333
FOXN4	CAB39	negative vs WT early	0.00583009	0.000885304	-0.120856	0.692	0.582
FOXN4	ZNF32	negative vs WT early	0.00583224	0.000885681	-0.187287	0.314	0.305
FOXN4	ALDOA	negative vs WT early	0.00583336	0.000885876	0.150104	0.975	0.929
FOXN4	C14orf119	negative vs WT early	0.00583381	0.00088601	-0.144529	0.567	0.567
FOXN4	RP11-465B22.8	negative vs WT early	0.00583874	0.000886835	-0.25399	0.619	0.56
FOXN4	POLR1D	negative vs WT early	0.00585596	0.000889735	-0.114589	0.791	0.716
FOXN4	CTSB	negative vs WT early	0.00586618	0.000891473	-0.127872	0.918	0.844
FOXN4	SYTL5	negative vs WT early	0.00586947	0.00089205	-0.12825	0.264	0.305
FOXN4	FAM227A	negative vs WT early	0.00587774	0.000893458	0.118676	0.567	0.433
FOXN4	SPIN4	negative vs WT early	0.00588292	0.000894347	0.134665	0.381	0.227
FOXN4	MRPS31	negative vs WT early	0.00588599	0.000894862	-0.131267	0.686	0.617
FOXN4	BRAT1	negative vs WT early	0.0059036	0.000897888	-0.115468	0.295	0.248
FOXN4	IPMK	negative vs WT early	0.00591651	0.000900047	-0.110851	0.4	0.355
FOXN4	RP11-345J4.5	negative vs WT early	0.00592023	0.000900723	-0.112905	0.345	0.319
FOXN4	MAGT1	negative vs WT early	0.00592098	0.000900847	-0.257852	0.584	0.567
FOXN4	KIF5B	negative vs WT early	0.00592803	0.000902021	-0.173843	0.946	0.915
FOXN4	FBXO34	negative vs WT early	0.00594532	0.0009049	-0.122106	0.726	0.674
FOXN4	THOC7	negative vs WT early	0.00594949	0.000905594	0.109402	0.868	0.752
FOXN4	DHRS3	negative vs WT early	0.00598506	0.000911694	-0.165829	0.833	0.766
FOXN4	AAGAB	negative vs WT early	0.00600796	0.000915528	-0.110603	0.502	0.475
FOXN4	CSTF3	negative vs WT early	0.00600972	0.000915856	-0.137341	0.609	0.56
FOXN4	PPP1R3F	negative vs WT early	0.00604055	0.000921041	-0.102141	0.088	0.057
FOXN4	TCEB3	negative vs WT early	0.00605281	0.000923083	-0.132786	0.6	0.596
FOXN4	H6PD	negative vs WT early	0.00605757	0.000923879	-0.278508	0.619	0.61
FOXN4	RNF181	negative vs WT early	0.00608821	0.000929172	-0.109049	0.872	0.794
FOXN4	MGMT	negative vs WT early	0.00610778	0.000932474	0.101642	0.69	0.582
FOXN4	HES4	negative vs WT early	0.00612356	0.000935214	-0.343643	0.473	0.574
FOXN4	SPRYD7	negative vs WT early	0.00613697	0.000937555	0.179555	0.448	0.298
FOXN4	CCDC124	negative vs WT early	0.00614753	0.000939372	0.118701	0.634	0.475
FOXN4	SH3PXD2B	negative vs WT early	0.00614866	0.000939579	-0.132226	0.404	0.34
FOXN4	MUCL1	negative vs WT early	0.0061546	0.000940576	0.121479	0.18	0.057
FOXN4	B4GALT3	negative vs WT early	0.00617383	0.000943842	-0.169023	0.27	0.262
FOXN4	NANS	negative vs WT early	0.00618143	0.000945118	-0.210912	0.854	0.809
FOXN4	HDAC1	negative vs WT early	0.00618953	0.000946562	0.112466	0.674	0.553
FOXN4	HMGB2	negative vs WT early	0.00620481	0.000949246	-0.211402	0.452	0.44
FOXN4	ACTN1	negative vs WT early	0.00621385	0.000950852	0.198705	0.776	0.624
FOXN4	TMEM231	negative vs WT early	0.00622689	0.000953168	0.393654	0.582	0.34
FOXN4	MMP1	negative vs WT early	0.00625035	0.000957064	-0.10192	0.238	0.199
FOXN4	CLU	negative vs WT early	0.00628291	0.000962608	-0.550932	0.695	0.709
FOXN4	KLHDC7B	negative vs WT early	0.00632343	0.000969597	-0.171361	0.291	0.383
FOXN4	TTC26	negative vs WT early	0.0063342	0.000971443	0.348601	0.561	0.348
FOXN4	TMPO	negative vs WT early	0.00634741	0.000973702	-0.135049	0.808	0.745
FOXN4	KRTCAP3	negative vs WT early	0.00636221	0.000976282	-0.32113	0.554	0.645
FOXN4	ALDH1A3	negative vs WT early	0.00638964	0.000981015	-0.102752	0.343	0.305
FOXN4	DUSP18	negative vs WT early	0.00639088	0.000981259	0.140268	0.473	0.312
FOXN4	TRAM1	negative vs WT early	0.00640941	0.000984445	-0.215159	0.891	0.858
FOXN4	PIFO	negative vs WT early	0.00642559	0.000987197	0.439526	0.636	0.418
FOXN4	CHFR	negative vs WT early	0.00642721	0.000987474	-0.217767	0.333	0.27
FOXN4	PHTF1	negative vs WT early	0.00644868	0.00099117	0.201454	0.546	0.348
FOXN4	CDK13	negative vs WT early	0.00645716	0.000992575	-0.105069	0.561	0.518
FOXN4	SDR16C5	negative vs WT early	0.0064594	0.00099299	0.126506	0.653	0.496
FOXN4	SLC6A14	negative vs WT early	0.00648848	0.000997996	-0.556805	0.766	0.773
FOXN4	SSRP1	negative vs WT early	0.00652967	0.00100511	0.111779	0.868	0.766
FOXN4	PICALM	negative vs WT early	0.0065431	0.00100734	0.159134	0.592	0.447
FOXN4	ATP5B	negative vs WT early	0.00655304	0.00100907	0.121738	0.927	0.851
FOXN4	BRAP	negative vs WT early	0.00658208	0.00101409	0.108178	0.458	0.284
FOXN4	FNBP1L	negative vs WT early	0.0066043	0.00101805	-0.183568	0.594	0.553
FOXN4	MAST4	negative vs WT early	0.00663743	0.00102383	0.20233	0.665	0.489
FOXN4	COX10	negative vs WT early	0.00665335	0.00102665	-0.214958	0.282	0.284
FOXN4	PLAUR	negative vs WT early	0.0066647	0.00102856	-0.192597	0.146	0.149
FOXN4	CEP170	negative vs WT early	0.00666565	0.00102873	0.318147	0.366	0.213
FOXN4	CPSF3L	negative vs WT early	0.00667847	0.00103089	-0.184319	0.492	0.482
FOXN4	LONRF1	negative vs WT early	0.00671758	0.00103775	-0.118234	0.23	0.213
FOXN4	CTD-2270L9.4	negative vs WT early	0.00672765	0.00103949	0.189295	0.305	0.099
FOXN4	HIVEP1	negative vs WT early	0.00676025	0.00104521	-0.229094	0.452	0.454
FOXN4	SEC14L2	negative vs WT early	0.00677021	0.00104693	-0.118839	0.226	0.184
FOXN4	EYA1	negative vs WT early	0.00677168	0.00104719	-0.169038	0.314	0.305
FOXN4	AC010642.1	negative vs WT early	0.00678128	0.00104883	-0.117874	0.523	0.482
FOXN4	FAM83E	negative vs WT early	0.00680659	0.00105307	-0.171063	0.318	0.39
FOXN4	NDRG2	negative vs WT early	0.00683489	0.00105779	0.184647	0.722	0.596
FOXN4	C9orf135	negative vs WT early	0.00686818	0.00106373	0.135212	0.556	0.369
FOXN4	EMC4	negative vs WT early	0.00686952	0.00106395	0.206927	0.812	0.667
FOXN4	RERE	negative vs WT early	0.00687383	0.00106474	-0.322833	0.77	0.78
FOXN4	TXNDC12	negative vs WT early	0.00689244	0.00106803	0.121645	0.63	0.475
FOXN4	PPP1R9A	negative vs WT early	0.00690003	0.00106939	-0.221347	0.059	0.099
FOXN4	CCDC146	negative vs WT early	0.00690265	0.00106985	0.119096	0.642	0.489
FOXN4	KRBOX1.1	negative vs WT early	0.00690475	0.00107022	-0.216822	0.105	0.064
FOXN4	A4GALT	negative vs WT early	0.00693874	0.0010761	-0.114533	0.653	0.631
FOXN4	RNF32	negative vs WT early	0.00696241	0.00108013	0.120314	0.257	0.149
FOXN4	CD3EAP	negative vs WT early	0.00697782	0.00108291	-0.104321	0.119	0.149
FOXN4	TFDP2	negative vs WT early	0.00698386	0.00108392	-0.22963	0.672	0.688
FOXN4	TMEM106B	negative vs WT early	0.00702127	0.00109054	0.116246	0.782	0.674
FOXN4	KIAA1324	negative vs WT early	0.00702256	0.00109076	-0.159968	0.561	0.532
FOXN4	TMEM128	negative vs WT early	0.00702555	0.00109126	0.102813	0.383	0.227
FOXN4	LRRC48	negative vs WT early	0.00704621	0.00109479	0.254666	0.51	0.333
FOXN4	PCMTD1	negative vs WT early	0.00706048	0.00109721	-0.155087	0.728	0.674
FOXN4	C9orf91	negative vs WT early	0.00707603	0.00110002	-0.143425	0.272	0.241
FOXN4	FAM103A1	negative vs WT early	0.00715057	0.00111297	0.10689	0.713	0.582
FOXN4	ELP5	negative vs WT early	0.00718845	0.00111954	0.141454	0.433	0.277
FOXN4	NBEA	negative vs WT early	0.00719453	0.00112063	-0.128294	0.672	0.617
FOXN4	KANK2	negative vs WT early	0.00719534	0.00112078	-0.200674	0.598	0.582
FOXN4	TCN2	negative vs WT early	0.00719801	0.00112123	-0.120956	0.276	0.348
FOXN4	SH3GLB1	negative vs WT early	0.00720132	0.00112179	0.118018	0.881	0.773
FOXN4	BARD1	negative vs WT early	0.00720922	0.00112319	-0.197563	0.437	0.475
FOXN4	TTC14	negative vs WT early	0.00722769	0.00112649	-0.169684	0.661	0.652
FOXN4	IQCA1	negative vs WT early	0.00722979	0.00112686	0.152085	0.496	0.333
FOXN4	GSTA1	negative vs WT early	0.00729255	0.00113769	0.35594	0.651	0.482
FOXN4	IQCD	negative vs WT early	0.00736937	0.00115087	-0.101981	0.408	0.348
FOXN4	AP3S2	negative vs WT early	0.00737534	0.00115191	-0.19783	0.322	0.291
FOXN4	VDAC1	negative vs WT early	0.00738031	0.00115274	0.120621	0.923	0.851
FOXN4	UBE2K	negative vs WT early	0.00739317	0.00115489	0.166102	0.845	0.745
FOXN4	AGPS	negative vs WT early	0.0074378	0.00116281	0.116091	0.5	0.348
FOXN4	LARP4B	negative vs WT early	0.00748138	0.00117033	0.119451	0.743	0.603
FOXN4	FAM46C	negative vs WT early	0.00752918	0.00117854	-0.166467	0.18	0.199
FOXN4	USB1	negative vs WT early	0.0075558	0.00118312	0.133985	0.372	0.22
FOXN4	SLC25A37	negative vs WT early	0.00755869	0.00118365	-0.254416	0.596	0.596
FOXN4	SLC4A2	negative vs WT early	0.00757401	0.00118635	0.192598	0.573	0.39
FOXN4	KIF20A	negative vs WT early	0.00758465	0.00118828	0.144093	0.138	0.028
FOXN4	SNX2	negative vs WT early	0.00761299	0.00119333	0.130853	0.736	0.603
FOXN4	CHMP4B	negative vs WT early	0.00765133	0.0011999	0.135004	0.862	0.78
FOXN4	EFHD2	negative vs WT early	0.00765341	0.00120027	-0.300267	0.868	0.844
FOXN4	GSTP1	negative vs WT early	0.00766079	0.00120153	0.142766	0.981	0.957
FOXN4	C11orf31	negative vs WT early	0.00769541	0.00120774	0.105735	0.887	0.794
FOXN4	MAP7D3	negative vs WT early	0.00770101	0.00120877	0.19898	0.195	0.05
FOXN4	CCDC6	negative vs WT early	0.00775001	0.00121738	-0.242923	0.77	0.759
FOXN4	C20orf96	negative vs WT early	0.00777701	0.00122211	0.200158	0.389	0.22
FOXN4	ZNF197	negative vs WT early	0.00777972	0.0012226	-0.146068	0.209	0.27
FOXN4	TIMM13	negative vs WT early	0.00778711	0.00122391	0.113742	0.845	0.752
FOXN4	CPOX	negative vs WT early	0.00778733	0.00122397	-0.143959	0.201	0.142
FOXN4	CHD3	negative vs WT early	0.00779177	0.00122482	-0.15272	0.826	0.78
FOXN4	FBXL5	negative vs WT early	0.00783939	0.00123325	0.133899	0.705	0.525
FOXN4	CLDN4	negative vs WT early	0.00785326	0.00123577	0.137849	0.904	0.816
FOXN4	ATF4	negative vs WT early	0.00786496	0.00123775	-0.123158	0.814	0.723
FOXN4	ZC3H8	negative vs WT early	0.00786756	0.00123819	0.119404	0.412	0.262
FOXN4	FAM214A	negative vs WT early	0.00787415	0.00123939	-0.131876	0.747	0.645
FOXN4	AIG1	negative vs WT early	0.00793706	0.00125062	0.101173	0.646	0.482
FOXN4	ATP10B	negative vs WT early	0.00793888	0.00125093	-0.248724	0.789	0.787
FOXN4	CAMSAP2	negative vs WT early	0.00797186	0.00125678	-0.12136	0.452	0.454
FOXN4	C6ORF165	negative vs WT early	0.00797391	0.00125714	-0.104994	0.184	0.085
FOXN4	FXR2	negative vs WT early	0.00797929	0.00125804	0.147397	0.452	0.248
FOXN4	RNF216	negative vs WT early	0.00800018	0.00126183	-0.154349	0.471	0.454
FOXN4	MORF4L2	negative vs WT early	0.00800647	0.00126296	0.151803	0.912	0.816
FOXN4	G6PC3	negative vs WT early	0.00800768	0.00126319	0.188402	0.554	0.397
FOXN4	THUMPD2	negative vs WT early	0.00806597	0.00127348	-0.12651	0.301	0.355
FOXN4	ZDHHC1	negative vs WT early	0.00807802	0.00127552	0.181227	0.46	0.305
FOXN4	ARF4	negative vs WT early	0.00808303	0.0012764	0.162473	0.797	0.681
FOXN4	PCNA	negative vs WT early	0.0081225	0.00128329	-0.214965	0.657	0.624
FOXN4	ESYT2	negative vs WT early	0.00814665	0.00128763	0.112952	0.676	0.553
FOXN4	FASTK	negative vs WT early	0.00822393	0.00130132	-0.175644	0.475	0.433
FOXN4	TAF15	negative vs WT early	0.0082572	0.0013073	0.103648	0.787	0.66
FOXN4	MED13	negative vs WT early	0.00826404	0.00130847	-0.109054	0.653	0.61
FOXN4	PPP1R42	negative vs WT early	0.00826471	0.00130863	0.149237	0.234	0.078
FOXN4	DAPP1	negative vs WT early	0.00827549	0.00131054	0.156774	0.789	0.667
FOXN4	YJEFN3	negative vs WT early	0.00828159	0.00131162	-0.108117	0.059	0.064
FOXN4	BTG2	negative vs WT early	0.00828231	0.00131175	-0.170911	0.274	0.262
FOXN4	BRIX1	negative vs WT early	0.00829128	0.00131339	-0.289662	0.623	0.66
FOXN4	TCHP	negative vs WT early	0.00830521	0.00131584	-0.186931	0.644	0.638
FOXN4	PAWR	negative vs WT early	0.00843272	0.00133845	-0.202686	0.816	0.787
FOXN4	NDUFC1	negative vs WT early	0.00843856	0.00133945	0.2222	0.864	0.78
FOXN4	NDUFS7	negative vs WT early	0.00846612	0.00134444	0.118793	0.801	0.695
FOXN4	SLC25A28	negative vs WT early	0.00851487	0.00135338	-0.136389	0.366	0.426
FOXN4	PCYT2	negative vs WT early	0.0085483	0.00135923	0.155929	0.502	0.355
FOXN4	ANKRD11	negative vs WT early	0.00855712	0.00136076	-0.166731	0.923	0.851
FOXN4	TPRA1	negative vs WT early	0.00855777	0.0013609	-0.106359	0.234	0.191
FOXN4	PUM1	negative vs WT early	0.00857182	0.00136341	-0.198006	0.82	0.794
FOXN4	CSAD	negative vs WT early	0.00857725	0.00136438	-0.144035	0.238	0.262
FOXN4	POGK	negative vs WT early	0.00858453	0.00136577	-0.101337	0.333	0.298
FOXN4	CHTOP	negative vs WT early	0.0086333	0.00137461	0.110899	0.665	0.518
FOXN4	ALPL	negative vs WT early	0.00864553	0.0013768	0.247657	0.722	0.61
FOXN4	ZNF487	negative vs WT early	0.00883206	0.00140985	0.240668	0.498	0.284
FOXN4	ENSA	negative vs WT early	0.00883424	0.00141025	-0.116385	0.803	0.773
FOXN4	DTYMK	negative vs WT early	0.00885736	0.00141458	0.181546	0.577	0.426
FOXN4	GMEB1	negative vs WT early	0.00899681	0.00143956	-0.118625	0.414	0.333
FOXN4	WDR73	negative vs WT early	0.0090118	0.00144223	0.124111	0.611	0.482
FOXN4	CLUAP1	negative vs WT early	0.00903456	0.00144631	-0.157657	0.791	0.702
FOXN4	SRCAP	negative vs WT early	0.00903952	0.00144726	-0.12478	0.686	0.638
FOXN4	CUEDC2	negative vs WT early	0.00906935	0.00145247	0.156565	0.496	0.348
FOXN4	ATP1B1	negative vs WT early	0.00908644	0.0014555	-0.373949	0.944	0.95
FOXN4	CAMK1D	negative vs WT early	0.00920434	0.00147692	-0.107888	0.759	0.66
FOXN4	BTN3A2	negative vs WT early	0.00920601	0.00147728	-0.162188	0.513	0.553
FOXN4	MYH9	negative vs WT early	0.00920812	0.0014777	-0.129606	0.797	0.73
FOXN4	CDC37	negative vs WT early	0.00921302	0.00147859	0.104546	0.839	0.73
FOXN4	LPGAT1	negative vs WT early	0.0092265	0.00148119	0.100917	0.799	0.667
FOXN4	C2	negative vs WT early	0.00924415	0.00148444	-0.2413	0.36	0.454
FOXN4	PAQR4	negative vs WT early	0.00926042	0.00148744	-0.148764	0.772	0.73
FOXN4	CDRT4	negative vs WT early	0.00930868	0.00149594	-0.107641	0.033	0.014
FOXN4	TUBB2A	negative vs WT early	0.00930941	0.00149609	0.178433	0.651	0.511
FOXN4	HSPA5	negative vs WT early	0.00936522	0.0015062	-0.215238	0.868	0.83
FOXN4	SFXN3	negative vs WT early	0.00936736	0.00150664	0.118128	0.354	0.191
FOXN4	TEFM	negative vs WT early	0.00940257	0.00151293	-0.183395	0.414	0.411
FOXN4	ATXN1	negative vs WT early	0.00940636	0.00151363	0.124118	0.308	0.149
FOXN4	TPP2	negative vs WT early	0.00944473	0.00152044	0.194454	0.678	0.525
FOXN4	ENTPD6	negative vs WT early	0.00953156	0.00153615	-0.211262	0.312	0.369
FOXN4	HIATL1	negative vs WT early	0.00956644	0.00154244	0.175741	0.785	0.652
FOXN4	ADAM28	negative vs WT early	0.00958318	0.00154559	-0.29145	0.686	0.688
FOXN4	TDG	negative vs WT early	0.00959741	0.0015482	0.161262	0.682	0.546
FOXN4	SLC44A4	negative vs WT early	0.00960059	0.00154882	0.153734	0.923	0.837
FOXN4	BOD1	negative vs WT early	0.00961152	0.00155078	-0.105933	0.498	0.433
FOXN4	NPHP1	negative vs WT early	0.00962878	0.00155394	0.307178	0.672	0.489
FOXN4	ZNF259	negative vs WT early	0.00963564	0.00155514	-0.130438	0.337	0.34
FOXN4	STK38	negative vs WT early	0.00969822	0.00156647	-0.130847	0.828	0.745
FOXN4	RCAN3	negative vs WT early	0.00971405	0.00156941	0.238883	0.64	0.411
FOXN4	KIAA1217	negative vs WT early	0.0097382	0.00157394	-0.168396	0.755	0.709
FOXN4	GLB1L	negative vs WT early	0.00978848	0.00158305	0.140378	0.391	0.227
FOXN4	ELP6	negative vs WT early	0.00979993	0.00158513	0.117812	0.448	0.284
FOXN4	TFPT	negative vs WT early	0.00980029	0.0015852	-0.151744	0.429	0.376
FOXN4	ARHGEF38	negative vs WT early	0.00980598	0.00158628	0.139286	0.479	0.305
FOXN4	CCL5	negative vs WT early	0.00982383	0.00158964	-0.335449	0.09	0.135
FOXN4	ARID4A	negative vs WT early	0.00982462	0.0015898	-0.177706	0.427	0.44
FOXN4	SNX6	negative vs WT early	0.00985859	0.00159561	-0.124229	0.791	0.738
FOXN4	DPP7	negative vs WT early	0.00986682	0.00159708	-0.205548	0.544	0.532
FOXN4	C12orf55	negative vs WT early	0.00987641	0.00159882	-0.14208	0.364	0.277
FOXN4	MAK	negative vs WT early	0.00991764	0.00160623	0.194009	0.456	0.248
FOXN4	POLH	negative vs WT early	0.0100128	0.00162361	0.139572	0.335	0.184
FOXN4	STK33	negative vs WT early	0.0100389	0.00162849	0.175474	0.383	0.22
FOXN4	GPN1	negative vs WT early	0.0100597	0.00163245	0.136301	0.412	0.248
FOXN4	TMEM170A	negative vs WT early	0.0100684	0.00163395	-0.136356	0.586	0.546
FOXN4	GPCPD1	negative vs WT early	0.0100992	0.00163958	-0.100866	0.571	0.532
FOXN4	TIPARP	negative vs WT early	0.0101189	0.00164319	0.138435	0.429	0.262
FOXN4	CTAGE5	negative vs WT early	0.0102102	0.00165979	0.103425	0.538	0.397
FOXN4	LINC00909	negative vs WT early	0.0102157	0.00166088	-0.146141	0.295	0.319
FOXN4	PGM2L1	negative vs WT early	0.010218	0.00166127	0.198389	0.826	0.716
FOXN4	C11orf74	negative vs WT early	0.0102738	0.00167152	0.324507	0.483	0.291
FOXN4	OTUB1	negative vs WT early	0.0102814	0.00167291	0.134011	0.734	0.596
FOXN4	RFX2	negative vs WT early	0.0102898	0.00167449	0.305312	0.546	0.348
FOXN4	SRGN	negative vs WT early	0.0102908	0.00167472	-0.403364	0.079	0.092
FOXN4	MCM3	negative vs WT early	0.0103513	0.00168603	-0.213579	0.456	0.582
FOXN4	SLC16A14	negative vs WT early	0.0103513	0.00168604	-0.140812	0.065	0.135
FOXN4	SNX16	negative vs WT early	0.010353	0.00168638	0.117108	0.45	0.284
FOXN4	SERPINE1	negative vs WT early	0.0103588	0.00168748	0.238843	0.184	0.057
FOXN4	GAK	negative vs WT early	0.010367	0.0016892	0.181943	0.738	0.574
FOXN4	NDUFAF6	negative vs WT early	0.0104761	0.0017094	-0.212181	0.381	0.376
FOXN4	C6orf106	negative vs WT early	0.0104891	0.00171173	-0.117315	0.613	0.539
FOXN4	DAZAP1	negative vs WT early	0.0105022	0.00171427	-0.14892	0.751	0.681
FOXN4	METRNL	negative vs WT early	0.0105525	0.00172352	-0.260263	0.381	0.376
FOXN4	PRDX3	negative vs WT early	0.0105793	0.00172836	0.146533	0.705	0.546
FOXN4	RBBP6	negative vs WT early	0.0105848	0.00172934	-0.120525	0.757	0.702
FOXN4	SRGAP1	negative vs WT early	0.0106073	0.00173338	-0.211311	0.594	0.617
FOXN4	MACF1	negative vs WT early	0.0106242	0.00173645	-0.158612	0.841	0.787
FOXN4	SLC35B3	negative vs WT early	0.0106328	0.00173805	0.118183	0.592	0.468
FOXN4	DOCK4	negative vs WT early	0.0107461	0.00175884	-0.185042	0.285	0.27
FOXN4	MTMR3	negative vs WT early	0.0107547	0.00176049	0.135735	0.492	0.333
FOXN4	DDX52	negative vs WT early	0.0108105	0.00177082	0.148683	0.782	0.674
FOXN4	CDK7	negative vs WT early	0.0108673	0.00178108	0.219319	0.533	0.326
FOXN4	FLOT1	negative vs WT early	0.0108784	0.00178313	0.145051	0.659	0.511
FOXN4	CRIM1	negative vs WT early	0.0108798	0.00178338	-0.113445	0.423	0.404
FOXN4	PRPF6	negative vs WT early	0.01093	0.00179256	-0.105943	0.81	0.73
FOXN4	MYO10	negative vs WT early	0.0109455	0.00179534	0.515637	0.397	0.206
FOXN4	ATP6AP1L	negative vs WT early	0.0109517	0.00179655	-0.122646	0.121	0.142
FOXN4	ABR	negative vs WT early	0.0109536	0.00179696	-0.101147	0.395	0.34
FOXN4	ATP11C	negative vs WT early	0.0110393	0.00181237	-0.106844	0.452	0.355
FOXN4	PSMD10	negative vs WT early	0.0110554	0.00181542	0.227787	0.688	0.475
FOXN4	WNK1	negative vs WT early	0.0110627	0.00181677	-0.118198	0.762	0.695
FOXN4	MRPL41	negative vs WT early	0.011126	0.00182838	0.109116	0.818	0.716
FOXN4	C5orf49	negative vs WT early	0.0111564	0.00183399	0.317979	0.615	0.433
FOXN4	ATIC	negative vs WT early	0.0111848	0.00183903	0.124644	0.59	0.475
FOXN4	VCPKMT	negative vs WT early	0.0111885	0.0018397	-0.132609	0.201	0.234
FOXN4	CDC5L	negative vs WT early	0.0112103	0.00184377	-0.260973	0.755	0.695
FOXN4	LCMT1	negative vs WT early	0.0112203	0.00184547	0.102386	0.517	0.39
FOXN4	DSP	negative vs WT early	0.0113376	0.00186739	-0.151773	0.851	0.78
FOXN4	PAK1	negative vs WT early	0.0113592	0.00187132	0.109412	0.808	0.681
FOXN4	EPN1	negative vs WT early	0.0113772	0.00187473	0.143784	0.655	0.525
FOXN4	CCDC66	negative vs WT early	0.0113905	0.00187725	-0.162949	0.485	0.433
FOXN4	ECI1	negative vs WT early	0.0114348	0.00188548	-0.101384	0.749	0.702
FOXN4	KIAA1551	negative vs WT early	0.0115832	0.00191279	-0.26271	0.818	0.78
FOXN4	YLPM1	negative vs WT early	0.0116596	0.00192673	-0.1662	0.577	0.532
FOXN4	PLA2G12A	negative vs WT early	0.0117353	0.00194082	-0.149152	0.638	0.546
FOXN4	NDUFS5	negative vs WT early	0.0117512	0.00194403	0.183377	0.933	0.851
FOXN4	CLTB	negative vs WT early	0.0117715	0.00194767	0.153766	0.734	0.624
FOXN4	VRK3	negative vs WT early	0.0118413	0.00196063	0.187728	0.634	0.504
FOXN4	MIER1	negative vs WT early	0.011876	0.00196702	-0.115607	0.69	0.645
FOXN4	ZNF594	negative vs WT early	0.0119203	0.00197545	-0.105531	0.163	0.199
FOXN4	NFATC1	negative vs WT early	0.011956	0.00198178	-0.198301	0.117	0.085
FOXN4	USP30-AS1	negative vs WT early	0.011983	0.00198677	-0.169716	0.192	0.262
FOXN4	SERPINA1	negative vs WT early	0.0120165	0.00199296	-0.12396	0.167	0.206
FOXN4	ITPRIPL2	negative vs WT early	0.0120331	0.00199609	-0.129501	0.598	0.539
FOXN4	NOP56	negative vs WT early	0.0120641	0.00200196	-0.194008	0.862	0.809
FOXN4	CHAF1A	negative vs WT early	0.0120781	0.00200463	-0.227179	0.523	0.504
FOXN4	ARAP2	negative vs WT early	0.0121002	0.00200884	-0.274883	0.72	0.688
FOXN4	PLEKHM2	negative vs WT early	0.0121046	0.00200971	-0.117285	0.374	0.348
FOXN4	SZRD1	negative vs WT early	0.0121248	0.00201368	-0.218888	0.678	0.603
FOXN4	URM1	negative vs WT early	0.0121459	0.00201746	-0.102008	0.448	0.397
FOXN4	ZNF587B	negative vs WT early	0.0121601	0.00202012	-0.10754	0.213	0.248
FOXN4	NUF2	negative vs WT early	0.0121989	0.00202734	0.139266	0.215	0.085
FOXN4	LPIN2	negative vs WT early	0.0122425	0.00203555	-0.17081	0.571	0.553
FOXN4	C16orf80	negative vs WT early	0.0122788	0.0020423	0.152168	0.559	0.397
FOXN4	LPPR3	negative vs WT early	0.012294	0.00204504	0.195262	0.174	0.05
FOXN4	IRF1	negative vs WT early	0.0123034	0.00204684	-0.421351	0.828	0.809
FOXN4	ELF3	negative vs WT early	0.0123466	0.00205501	0.219827	0.962	0.908
FOXN4	TCTN2	negative vs WT early	0.0123547	0.00205651	0.296873	0.433	0.241
FOXN4	C16orf46	negative vs WT early	0.012418	0.00206807	0.208466	0.345	0.184
FOXN4	MRPL36	negative vs WT early	0.0124678	0.00207762	-0.140404	0.659	0.638
FOXN4	PDXDC1	negative vs WT early	0.0124947	0.0020827	-0.102733	0.837	0.766
FOXN4	LSG1	negative vs WT early	0.0125392	0.00209106	0.103645	0.785	0.674
FOXN4	DDIT4	negative vs WT early	0.0125475	0.00209253	0.196974	0.502	0.369
FOXN4	UBP1	negative vs WT early	0.0125734	0.00209742	-0.105281	0.408	0.404
FOXN4	RALGAPA2	negative vs WT early	0.0125983	0.00210216	0.119315	0.824	0.709
FOXN4	TMEM54	negative vs WT early	0.0126339	0.00210893	-0.112005	0.661	0.617
FOXN4	TMEM150A	negative vs WT early	0.0126353	0.00210918	-0.203305	0.134	0.177
FOXN4	SCNN1A	negative vs WT early	0.0126786	0.00211728	0.132809	0.803	0.709
FOXN4	RARS	negative vs WT early	0.0127173	0.00212442	0.18927	0.766	0.66
FOXN4	LANCL1	negative vs WT early	0.0127437	0.00212957	0.151876	0.377	0.234
FOXN4	NLRC5	negative vs WT early	0.0127701	0.00213443	-0.256701	0.37	0.504
FOXN4	KCNRG	negative vs WT early	0.0127833	0.00213681	0.218113	0.19	0.057
FOXN4	FOXRED1	negative vs WT early	0.0127935	0.00213874	0.10522	0.368	0.22
FOXN4	PLK4	negative vs WT early	0.0128262	0.00214485	0.170783	0.655	0.482
FOXN4	RTDR1	negative vs WT early	0.0129826	0.00217433	0.112819	0.186	0.057
FOXN4	JMJD4	negative vs WT early	0.0129868	0.0021752	0.116959	0.339	0.206
FOXN4	RANGAP1	negative vs WT early	0.012998	0.00217732	-0.119689	0.559	0.504
FOXN4	AC139100.2	negative vs WT early	0.0130044	0.00217857	0.139382	0.215	0.064
FOXN4	KIAA2026	negative vs WT early	0.0130045	0.00217861	-0.152745	0.605	0.589
FOXN4	ZNF43	negative vs WT early	0.0130289	0.00218314	-0.182109	0.418	0.397
FOXN4	TRABD	negative vs WT early	0.013043	0.00218577	-0.155735	0.567	0.504
FOXN4	TRA2A	negative vs WT early	0.0130561	0.00218831	0.156402	0.726	0.603
FOXN4	C4orf27	negative vs WT early	0.0131336	0.00220263	0.106882	0.471	0.326
FOXN4	CTR9	negative vs WT early	0.0131635	0.00220848	0.141635	0.724	0.603
FOXN4	DUT	negative vs WT early	0.0132044	0.00221621	-0.181877	0.805	0.745
FOXN4	EPAS1	negative vs WT early	0.0132052	0.00221639	-0.385156	0.851	0.844
FOXN4	SRRM2	negative vs WT early	0.0132714	0.00222864	-0.124036	0.941	0.908
FOXN4	RCAN1	negative vs WT early	0.0133217	0.00223794	-0.192984	0.285	0.326
FOXN4	TCEA2	negative vs WT early	0.0133669	0.0022466	0.119769	0.412	0.284
FOXN4	ATP6V0A2	negative vs WT early	0.0133682	0.0022469	0.154911	0.634	0.468
FOXN4	AC104809.3	negative vs WT early	0.0133873	0.00225049	0.101419	0.228	0.092
FOXN4	PTPRU	negative vs WT early	0.01342	0.00225636	-0.175719	0.496	0.525
FOXN4	DGKH	negative vs WT early	0.0134665	0.00226488	-0.34259	0.697	0.702
FOXN4	WDR45B	negative vs WT early	0.0135208	0.00227502	0.125208	0.879	0.794
FOXN4	C7orf57	negative vs WT early	0.0135334	0.00227741	0.149087	0.506	0.326
FOXN4	CBY1	negative vs WT early	0.0136989	0.00230845	0.174988	0.634	0.447
FOXN4	RPA1	negative vs WT early	0.0137329	0.00231485	0.124881	0.444	0.312
FOXN4	CCL1	negative vs WT early	0.0138232	0.00233209	-0.172227	0	0.021
FOXN4	XCL2	negative vs WT early	0.0138232	0.00233209	-0.181489	0	0.021
FOXN4	TTK	negative vs WT early	0.0138602	0.00233923	0.102926	0.238	0.106
FOXN4	RNF39	negative vs WT early	0.0138654	0.00234013	0.113582	0.255	0.113
FOXN4	ANKRD32	negative vs WT early	0.0138838	0.00234379	0.241259	0.565	0.397
FOXN4	GGT7	negative vs WT early	0.0139013	0.00234715	-0.1262	0.289	0.305
FOXN4	CDS1	negative vs WT early	0.0139127	0.00234933	0.473882	0.757	0.596
FOXN4	SNRPG	negative vs WT early	0.0139705	0.00236044	0.15695	0.918	0.837
FOXN4	DST	negative vs WT early	0.0140259	0.00237107	0.172642	0.333	0.241
FOXN4	ASPSCR1	negative vs WT early	0.0140397	0.00237381	0.105796	0.533	0.404
FOXN4	PIGP	negative vs WT early	0.0141165	0.00238889	0.253393	0.751	0.596
FOXN4	CDCA7L	negative vs WT early	0.0141651	0.00239818	-0.176168	0.592	0.624
FOXN4	HYLS1	negative vs WT early	0.0142	0.00240476	0.269395	0.431	0.248
FOXN4	POLR1E	negative vs WT early	0.0142164	0.00240782	-0.170992	0.134	0.135
FOXN4	DNAAF3	negative vs WT early	0.0142935	0.0024225	0.332159	0.402	0.191
FOXN4	VNN2	negative vs WT early	0.0143373	0.00243086	-0.147028	0.224	0.156
FOXN4	RP11-849H4.2	negative vs WT early	0.0143399	0.00243137	-0.13434	0.157	0.17
FOXN4	AGPAT5	negative vs WT early	0.0143476	0.00243282	0.151128	0.533	0.355
FOXN4	IMPACT	negative vs WT early	0.014356	0.00243446	-0.121266	0.55	0.525
FOXN4	MECOM	negative vs WT early	0.0143619	0.00243558	-0.158832	0.724	0.681
FOXN4	SCAP	negative vs WT early	0.0144227	0.00244717	-0.132853	0.414	0.433
FOXN4	IGF2R	negative vs WT early	0.0144275	0.00244813	-0.1075	0.552	0.482
FOXN4	EPB41	negative vs WT early	0.014453	0.00245312	-0.114414	0.397	0.333
FOXN4	C9orf40	negative vs WT early	0.0145102	0.00246414	-0.111752	0.222	0.206
FOXN4	CCRL2	negative vs WT early	0.0145241	0.00246681	-0.105807	0.159	0.106
FOXN4	MITF	negative vs WT early	0.0146439	0.00248989	-0.17678	0.096	0.199
FOXN4	SLC7A4	negative vs WT early	0.0146566	0.00249233	-0.176857	0.107	0.092
FOXN4	MDH1B	negative vs WT early	0.0147127	0.00250348	0.137612	0.251	0.099
FOXN4	USP5	negative vs WT early	0.0147158	0.00250412	0.115654	0.458	0.298
FOXN4	ST6GALNAC1	negative vs WT early	0.0147388	0.00250869	-0.114335	0.818	0.766
FOXN4	COX15	negative vs WT early	0.0147712	0.00251487	-0.105123	0.464	0.404
FOXN4	NFKBIA	negative vs WT early	0.0148319	0.00252665	-0.251155	0.59	0.582
FOXN4	FAM46A	negative vs WT early	0.0148386	0.00252797	-0.205892	0.55	0.582
FOXN4	NUDT14	negative vs WT early	0.0148456	0.00252938	0.143196	0.464	0.333
FOXN4	SNHG7	negative vs WT early	0.0148733	0.0025347	-0.149174	0.347	0.383
FOXN4	UQCRB	negative vs WT early	0.0149704	0.00255321	0.171138	0.937	0.858
FOXN4	AIMP1	negative vs WT early	0.0150031	0.00255955	-0.113758	0.856	0.794
FOXN4	RP11-532F12.5	negative vs WT early	0.0150188	0.00256247	0.10408	0.642	0.553
FOXN4	ZNF791	negative vs WT early	0.0150899	0.00257622	-0.125233	0.477	0.518
FOXN4	TMEM165	negative vs WT early	0.0150936	0.00257694	-0.13874	0.868	0.816
FOXN4	EID3	negative vs WT early	0.0151654	0.00259107	0.142159	0.257	0.099
FOXN4	TGM2	negative vs WT early	0.0152201	0.00260159	-0.539528	0.688	0.745
FOXN4	CGN	negative vs WT early	0.015228	0.00260305	0.254034	0.657	0.553
FOXN4	PPP4R1	negative vs WT early	0.0152596	0.002609	-0.135869	0.745	0.667
FOXN4	CENPL	negative vs WT early	0.0152596	0.00260905	-0.168885	0.209	0.191
FOXN4	MRPS7	negative vs WT early	0.0153639	0.00262895	0.174755	0.726	0.582
FOXN4	RFWD2	negative vs WT early	0.0153855	0.00263321	0.108655	0.508	0.362
FOXN4	SERINC3	negative vs WT early	0.0154065	0.00263712	0.136438	0.839	0.745
FOXN4	DNAI1	negative vs WT early	0.0154271	0.002641	0.202365	0.253	0.085
FOXN4	NUP37	negative vs WT early	0.0154741	0.00265035	0.116186	0.429	0.284
FOXN4	FARS2	negative vs WT early	0.0155257	0.00266016	0.103077	0.366	0.199
FOXN4	CDC42	negative vs WT early	0.0155406	0.0026632	0.221426	0.925	0.837
FOXN4	ALS2CL	negative vs WT early	0.0155406	0.00266323	-0.138142	0.282	0.27
FOXN4	TRADD	negative vs WT early	0.0155814	0.00267133	0.103422	0.475	0.319
FOXN4	UBAC1	negative vs WT early	0.0156406	0.00268284	0.138216	0.762	0.652
FOXN4	WAPAL	negative vs WT early	0.0156493	0.00268462	-0.102596	0.747	0.645
FOXN4	SLC37A3	negative vs WT early	0.0156641	0.00268745	-0.105441	0.423	0.369
FOXN4	HDAC4	negative vs WT early	0.0156919	0.00269294	-0.168245	0.165	0.142
FOXN4	SCCPDH	negative vs WT early	0.0156975	0.0026941	0.165303	0.741	0.631
FOXN4	TTC39A	negative vs WT early	0.0158001	0.00271376	0.10142	0.408	0.291
FOXN4	THEM6	negative vs WT early	0.015817	0.00271715	-0.10984	0.412	0.369
FOXN4	CSTB	negative vs WT early	0.0158451	0.00272231	0.141291	0.95	0.901
FOXN4	ZC3HAV1	negative vs WT early	0.0158639	0.00272589	-0.121571	0.582	0.539
FOXN4	STARD10	negative vs WT early	0.0158745	0.00272797	-0.22818	0.762	0.73
FOXN4	SMKR1	negative vs WT early	0.0159448	0.00274166	0.187606	0.287	0.149
FOXN4	NOL11	negative vs WT early	0.0159547	0.00274369	-0.102937	0.536	0.482
FOXN4	UBR2	negative vs WT early	0.015996	0.00275169	-0.129128	0.575	0.532
FOXN4	SSR1	negative vs WT early	0.0161281	0.00277789	0.100512	0.776	0.652
FOXN4	KIF19	negative vs WT early	0.0161845	0.00278916	0.261365	0.333	0.135
FOXN4	ZNF708	negative vs WT early	0.0162324	0.00279852	-0.141663	0.186	0.284
FOXN4	TPPP3	negative vs WT early	0.0162498	0.00280192	0.380346	0.586	0.369
FOXN4	CCDC108	negative vs WT early	0.016384	0.00282817	0.165798	0.314	0.135
FOXN4	COPS8	negative vs WT early	0.0164584	0.00284224	0.113706	0.533	0.362
FOXN4	FMO3	negative vs WT early	0.0165339	0.00285676	0.114374	0.496	0.369
FOXN4	SPECC1L	negative vs WT early	0.0165473	0.00285938	-0.14933	0.297	0.241
FOXN4	RAB11B	negative vs WT early	0.0165756	0.00286485	-0.10405	0.707	0.624
FOXN4	PDXK	negative vs WT early	0.0165769	0.00286512	-0.248269	0.808	0.816
FOXN4	LINC00152	negative vs WT early	0.0166035	0.00287016	-0.12852	0.287	0.298
FOXN4	TNFRSF10B	negative vs WT early	0.0166953	0.00288827	-0.123176	0.247	0.262
FOXN4	STX10	negative vs WT early	0.0166997	0.00288913	-0.127933	0.68	0.603
FOXN4	CSK	negative vs WT early	0.0167139	0.00289211	0.119836	0.483	0.355
FOXN4	MISP	negative vs WT early	0.0167669	0.00290251	-0.102386	0.6	0.567
FOXN4	LSM7	negative vs WT early	0.0167778	0.00290463	0.122808	0.866	0.773
FOXN4	MMS22L	negative vs WT early	0.0167819	0.00290553	-0.109759	0.351	0.291
FOXN4	FUT3	negative vs WT early	0.0167869	0.00290649	-0.214685	0.613	0.638
FOXN4	TXNRD1	negative vs WT early	0.0168835	0.00292533	0.173567	0.925	0.858
FOXN4	LINC00998	negative vs WT early	0.0169007	0.0029288	0.107025	0.634	0.475
FOXN4	SBNO1	negative vs WT early	0.0169304	0.00293461	0.168042	0.672	0.525
FOXN4	WBP11	negative vs WT early	0.0169919	0.00294691	0.302347	0.843	0.738
FOXN4	ANK3	negative vs WT early	0.0170635	0.00296099	-0.248914	0.778	0.723
FOXN4	ASS1	negative vs WT early	0.0171051	0.00296906	0.190957	0.858	0.823
FOXN4	CALM2	negative vs WT early	0.0174367	0.0030337	0.520025	0.979	0.929
FOXN4	CD9	negative vs WT early	0.0175666	0.00305915	0.200719	0.883	0.787
FOXN4	GFOD1	negative vs WT early	0.0176045	0.00306669	-0.193378	0.333	0.404
FOXN4	MKRN2	negative vs WT early	0.0177773	0.00310103	-0.100588	0.251	0.255
FOXN4	ARRDC2	negative vs WT early	0.0179136	0.00312758	-0.138863	0.218	0.156
FOXN4	UBN1	negative vs WT early	0.0179584	0.00313636	-0.131055	0.623	0.61
FOXN4	ZNF502	negative vs WT early	0.0179767	0.00313992	-0.104498	0.115	0.184
FOXN4	PHPT1	negative vs WT early	0.017988	0.00314217	0.162286	0.749	0.638
FOXN4	KRAS	negative vs WT early	0.0180039	0.0031453	-0.104439	0.837	0.766
FOXN4	SLC26A4	negative vs WT early	0.0180879	0.0031618	0.173492	0.609	0.44
FOXN4	C1orf222	negative vs WT early	0.0180882	0.00316187	0.150025	0.354	0.206
FOXN4	SLC38A2	negative vs WT early	0.018096	0.00316341	-0.103227	0.732	0.681
FOXN4	ERCC1	negative vs WT early	0.018109	0.00316599	0.314571	0.703	0.525
FOXN4	LGI1	negative vs WT early	0.0181107	0.00316638	0.163552	0.513	0.418
FOXN4	HIST1H1C	negative vs WT early	0.0181263	0.00316928	0.132901	0.776	0.688
FOXN4	CEP41	negative vs WT early	0.0181372	0.00317143	0.141009	0.592	0.404
FOXN4	SLC40A1	negative vs WT early	0.0181431	0.00317256	0.13256	0.567	0.433
FOXN4	GTF2IRD2	negative vs WT early	0.0182077	0.00318507	-0.166754	0.285	0.277
FOXN4	ALDH3B2	negative vs WT early	0.0182555	0.00319456	-0.114896	0.197	0.163
FOXN4	ATF6	negative vs WT early	0.0182634	0.00319626	0.107144	0.651	0.546
FOXN4	CLN3.1	negative vs WT early	0.0183097	0.00320541	-0.118074	0.59	0.496
FOXN4	NDUFAF1	negative vs WT early	0.018363	0.00321645	0.168114	0.452	0.284
FOXN4	NCS1	negative vs WT early	0.0184796	0.00323939	-0.158273	0.372	0.369
FOXN4	MUC20	negative vs WT early	0.0185011	0.00324377	-0.272869	0.868	0.816
FOXN4	SRGAP3-AS2	negative vs WT early	0.0185968	0.00326228	0.13333	0.13	0.021
FOXN4	PLEKHH1	negative vs WT early	0.018613	0.00326546	-0.20976	0.4	0.426
FOXN4	GUSB	negative vs WT early	0.0186302	0.00326884	-0.128891	0.527	0.504
FOXN4	DYRK2	negative vs WT early	0.0186795	0.00327907	0.130484	0.596	0.489
FOXN4	WDR49	negative vs WT early	0.0187189	0.00328665	0.215115	0.487	0.312
FOXN4	AKAP8L	negative vs WT early	0.0187279	0.00328835	-0.186885	0.513	0.447
FOXN4	PHACTR4	negative vs WT early	0.0187385	0.00329042	-0.122147	0.86	0.766
FOXN4	CKB	negative vs WT early	0.0187567	0.00329418	0.532445	0.766	0.603
FOXN4	PUS7L	negative vs WT early	0.0187865	0.00330036	-0.109387	0.454	0.447
FOXN4	LINC01133	negative vs WT early	0.018884	0.00331995	-0.19441	0.559	0.546
FOXN4	OXSM	negative vs WT early	0.0189692	0.00333768	-0.111556	0.268	0.191
FOXN4	PTPRA	negative vs WT early	0.0189824	0.00334035	0.16778	0.822	0.695
FOXN4	SDHA	negative vs WT early	0.019008	0.00334533	0.20059	0.814	0.716
FOXN4	C1orf52	negative vs WT early	0.0190345	0.00335045	-0.211143	0.508	0.504
FOXN4	PHF10	negative vs WT early	0.0190714	0.00335762	0.108047	0.799	0.681
FOXN4	RNMTL1	negative vs WT early	0.0190806	0.00335953	-0.169558	0.222	0.199
FOXN4	MED30	negative vs WT early	0.0191005	0.00336355	-0.108093	0.425	0.355
FOXN4	PBK	negative vs WT early	0.0191428	0.00337227	0.115634	0.149	0.035
FOXN4	ADH7	negative vs WT early	0.0191478	0.00337327	-0.184429	0.854	0.794
FOXN4	BCL2A1	negative vs WT early	0.0191904	0.00338178	-0.176909	0.033	0.028
FOXN4	OXA1L	negative vs WT early	0.0192804	0.00339971	0.111456	0.642	0.511
FOXN4	DYNLL1	negative vs WT early	0.0193025	0.0034041	0.24338	0.973	0.922
FOXN4	RP11-732M18.3	negative vs WT early	0.0193035	0.00340439	-0.192574	0.335	0.376
FOXN4	C20orf201	negative vs WT early	0.0193136	0.00340646	0.134992	0.161	0.078
FOXN4	ICMT	negative vs WT early	0.0193305	0.00340985	-0.172142	0.628	0.603
FOXN4	CHD1	negative vs WT early	0.019346	0.00341285	-0.177557	0.695	0.695
FOXN4	MCM7	negative vs WT early	0.0193588	0.00341533	-0.217568	0.504	0.546
FOXN4	ZFP36L2	negative vs WT early	0.0193713	0.0034177	-0.195955	0.808	0.766
FOXN4	CCDC34	negative vs WT early	0.0193996	0.00342331	0.364636	0.764	0.589
FOXN4	TBC1D8	negative vs WT early	0.0194085	0.00342513	0.101214	0.458	0.298
FOXN4	NDUFA5	negative vs WT early	0.0195631	0.00345542	0.127266	0.837	0.745
FOXN4	MT1E	negative vs WT early	0.0196666	0.00347607	-0.159592	0.833	0.766
FOXN4	NDUFS1	negative vs WT early	0.0196742	0.00347759	-0.150853	0.734	0.667
FOXN4	C10orf32	negative vs WT early	0.0197257	0.00348794	0.185704	0.715	0.589
FOXN4	SLC15A2	negative vs WT early	0.019845	0.00351225	-0.154973	0.674	0.617
FOXN4	VWA3A	negative vs WT early	0.0198659	0.00351635	0.133882	0.172	0.05
FOXN4	CHMP7	negative vs WT early	0.019885	0.00351998	-0.100235	0.31	0.319
FOXN4	SNAPIN	negative vs WT early	0.0199197	0.00352675	0.127612	0.55	0.397
FOXN4	MAPKAPK2	negative vs WT early	0.0199334	0.00352963	-0.160013	0.517	0.489
FOXN4	ZNF430	negative vs WT early	0.019964	0.0035358	-0.104108	0.243	0.284
FOXN4	DNAJC16	negative vs WT early	0.0200099	0.00354531	0.106354	0.544	0.397
FOXN4	SPRR2A	negative vs WT early	0.0200935	0.00356194	0.158704	0.169	0.064
FOXN4	STAM	negative vs WT early	0.0201011	0.00356337	0.209175	0.498	0.34
FOXN4	PTPLAD1	negative vs WT early	0.0201625	0.00357538	0.143079	0.906	0.83
FOXN4	GLRX	negative vs WT early	0.0202067	0.00358435	-0.14519	0.785	0.759
FOXN4	ZDHHC11B	negative vs WT early	0.0202764	0.00359831	0.158532	0.119	0.021
FOXN4	NUP210	negative vs WT early	0.0202949	0.00360191	-0.11013	0.192	0.248
FOXN4	C15orf26	negative vs WT early	0.0203278	0.00360866	0.133989	0.197	0.064
FOXN4	MAN1A2	negative vs WT early	0.0205756	0.0036585	0.148153	0.782	0.709
FOXN4	SELM	negative vs WT early	0.0206324	0.00366983	-0.166587	0.393	0.447
FOXN4	DYNLT3	negative vs WT early	0.0206997	0.00368361	-0.112781	0.556	0.482
FOXN4	STK17B	negative vs WT early	0.0207204	0.00368772	-0.131172	0.567	0.518
FOXN4	HADHA	negative vs WT early	0.02095	0.00373392	0.164043	0.772	0.66
FOXN4	PARP3	negative vs WT early	0.0210102	0.00374625	-0.163353	0.255	0.199
FOXN4	OGFOD3	negative vs WT early	0.0211019	0.00376455	-0.166729	0.483	0.454
FOXN4	CREBBP	negative vs WT early	0.0211148	0.00376709	-0.114217	0.638	0.603
FOXN4	IFT122	negative vs WT early	0.0211566	0.00377525	0.245922	0.492	0.298
FOXN4	ZMYND11	negative vs WT early	0.0212906	0.0038023	-0.201587	0.565	0.574
FOXN4	ZNF69	negative vs WT early	0.0213378	0.00381181	0.141332	0.343	0.17
FOXN4	TSGA10	negative vs WT early	0.0214755	0.00383963	0.370079	0.644	0.511
FOXN4	TACSTD2	negative vs WT early	0.0216658	0.0038772	-0.361115	0.918	0.908
FOXN4	FTH1	negative vs WT early	0.0217839	0.00390034	0.278977	0.994	0.979
FOXN4	KPNA2	negative vs WT early	0.0218151	0.00390648	0.191563	0.571	0.39
FOXN4	REEP1	negative vs WT early	0.0218204	0.00390765	0.104271	0.107	0.014
FOXN4	CDH1	negative vs WT early	0.0218757	0.00391893	-0.131116	0.841	0.766
FOXN4	ASF1A	negative vs WT early	0.0219338	0.00393083	-0.167478	0.381	0.426
FOXN4	ELAC1	negative vs WT early	0.0219431	0.00393268	-0.217861	0.209	0.305
FOXN4	DRC1	negative vs WT early	0.0219492	0.00393393	0.206302	0.393	0.241
FOXN4	RP4-639F20.1	negative vs WT early	0.021974	0.00393904	-0.127839	0.096	0.099
FOXN4	KLHL18	negative vs WT early	0.0220961	0.00396378	-0.194203	0.287	0.319
FOXN4	AHR	negative vs WT early	0.0221142	0.00396766	-0.241166	0.778	0.773
FOXN4	CPEB3	negative vs WT early	0.0221309	0.0039712	0.102981	0.232	0.142
FOXN4	SMEK1	negative vs WT early	0.0224408	0.00403417	-0.107335	0.713	0.645
FOXN4	FAM179B	negative vs WT early	0.0224761	0.00404133	-0.215719	0.613	0.596
FOXN4	RNF113A	negative vs WT early	0.0225505	0.00405645	-0.165397	0.36	0.369
FOXN4	DBNL	negative vs WT early	0.0225517	0.00405679	-0.132139	0.63	0.61
FOXN4	ACOT7	negative vs WT early	0.0225854	0.0040638	0.103403	0.36	0.206
FOXN4	KIF24	negative vs WT early	0.0226691	0.00408134	0.141289	0.41	0.248
FOXN4	FBP1	negative vs WT early	0.0227631	0.00410083	-0.31849	0.808	0.759
FOXN4	ZNF248	negative vs WT early	0.0228377	0.00411638	-0.14249	0.234	0.241
FOXN4	MTOR	negative vs WT early	0.0228686	0.00412283	-0.137493	0.429	0.404
FOXN4	KIAA1328	negative vs WT early	0.0228868	0.00412653	-0.115284	0.299	0.262
FOXN4	CD69	negative vs WT early	0.0229212	0.00413346	-0.138108	0.019	0.043
FOXN4	VPS13C	negative vs WT early	0.0229379	0.00413703	0.111126	0.889	0.816
FOXN4	ABHD10	negative vs WT early	0.0229379	0.00413704	0.115461	0.448	0.305
FOXN4	CCNJ	negative vs WT early	0.0230317	0.00415629	-0.158722	0.098	0.128
FOXN4	KIAA0895	negative vs WT early	0.0230772	0.00416517	0.104933	0.387	0.241
FOXN4	KPNA3	negative vs WT early	0.0231082	0.00417162	0.120078	0.764	0.638
FOXN4	CFL2	negative vs WT early	0.0232151	0.00419352	-0.112842	0.326	0.284
FOXN4	CEPT1	negative vs WT early	0.0232455	0.00419997	0.15167	0.4	0.255
FOXN4	EZR	negative vs WT early	0.0232486	0.0042006	-0.147112	0.977	0.929
FOXN4	IFNG	negative vs WT early	0.0232647	0.00420374	-0.204813	0.013	0.035
FOXN4	LRR1	negative vs WT early	0.0232682	0.00420451	0.118121	0.504	0.348
FOXN4	TTC32	negative vs WT early	0.0232895	0.00420896	-0.159343	0.498	0.447
FOXN4	ZNF800	negative vs WT early	0.023309	0.00421323	-0.111856	0.594	0.539
FOXN4	MARK2	negative vs WT early	0.023425	0.00423722	-0.130535	0.611	0.61
FOXN4	MAGI3	negative vs WT early	0.0235432	0.00426185	-0.132429	0.619	0.603
FOXN4	C17orf89	negative vs WT early	0.0237044	0.00429479	0.176656	0.678	0.603
FOXN4	C17orf58	negative vs WT early	0.0237137	0.00429703	0.130625	0.385	0.27
FOXN4	MPDU1	negative vs WT early	0.0237266	0.00429969	0.119838	0.548	0.39
FOXN4	MAP3K5	negative vs WT early	0.023825	0.00431934	-0.109171	0.425	0.404
FOXN4	RRP15	negative vs WT early	0.0240063	0.00435677	0.135741	0.628	0.518
FOXN4	ORAI2	negative vs WT early	0.024024	0.00436038	0.183834	0.598	0.447
FOXN4	ITPR3	negative vs WT early	0.0240598	0.00436806	-0.143357	0.634	0.596
FOXN4	KIAA1244	negative vs WT early	0.024113	0.00437923	-0.167154	0.822	0.766
FOXN4	HSDL2	negative vs WT early	0.0243569	0.00442966	0.124129	0.418	0.277
FOXN4	SART3	negative vs WT early	0.0245106	0.00446187	-0.172701	0.454	0.454
FOXN4	KLHL5	negative vs WT early	0.02454	0.00446813	-0.107536	0.485	0.461
FOXN4	BTBD3	negative vs WT early	0.0245543	0.00447126	0.195317	0.485	0.319
FOXN4	ETV7	negative vs WT early	0.0245685	0.00447415	-0.114872	0.188	0.27
FOXN4	OVOL2	negative vs WT early	0.0245806	0.00447654	0.131429	0.55	0.369
FOXN4	FBXO3	negative vs WT early	0.0246389	0.00448846	-0.103733	0.458	0.39
FOXN4	KIAA1522	negative vs WT early	0.0246464	0.00449004	-0.123555	0.833	0.766
FOXN4	PLAC8	negative vs WT early	0.0248891	0.00454065	-0.162837	0.923	0.887
FOXN4	RNASEK	negative vs WT early	0.0250096	0.00456601	0.140174	0.381	0.191
FOXN4	AP3D1	negative vs WT early	0.0251895	0.00460341	-0.122092	0.73	0.667
FOXN4	RHBDD3	negative vs WT early	0.025321	0.00463089	-0.116008	0.473	0.44
FOXN4	TSR1	negative vs WT early	0.0254038	0.00464792	-0.128189	0.533	0.504
FOXN4	WDR60	negative vs WT early	0.0257573	0.0047208	-0.169862	0.805	0.787
FOXN4	DUSP4	negative vs WT early	0.0257854	0.00472674	0.110117	0.351	0.248
FOXN4	LOXL1	negative vs WT early	0.025828	0.00473551	-0.120948	0.278	0.277
FOXN4	HIST1H2BJ	negative vs WT early	0.0259699	0.00476509	0.318434	0.347	0.22
FOXN4	TSPAN13	negative vs WT early	0.0259775	0.00476682	-0.138992	0.828	0.773
FOXN4	USP13	negative vs WT early	0.0260379	0.00477967	0.310704	0.596	0.404
FOXN4	COMMD3	negative vs WT early	0.026247	0.00482291	0.148617	0.596	0.468
FOXN4	PPM1K	negative vs WT early	0.026431	0.00486097	-0.122178	0.567	0.546
FOXN4	RUNX1	negative vs WT early	0.0264538	0.00486568	-0.114546	0.831	0.787
FOXN4	PDE5A	negative vs WT early	0.0269359	0.00496572	-0.108808	0.036	0.078
FOXN4	PIR	negative vs WT early	0.0270253	0.00498444	0.151067	0.496	0.326
FOXN4	SWAP70	negative vs WT early	0.0272827	0.00503916	0.203449	0.665	0.539
FOXN4	CCT2	negative vs WT early	0.0273145	0.00504609	0.174382	0.847	0.723
FOXN4	EIF2S1	negative vs WT early	0.0274085	0.00506555	-0.197491	0.657	0.66
FOXN4	NDUFA4	negative vs WT early	0.027442	0.00507237	0.100918	0.933	0.858
FOXN4	PKP2	negative vs WT early	0.0274943	0.00508388	0.11441	0.556	0.418
FOXN4	MLKL	negative vs WT early	0.0275096	0.0050871	-0.112575	0.069	0.128
FOXN4	ATP6V1C2	negative vs WT early	0.0275329	0.00509194	-0.118677	0.132	0.177
FOXN4	FAM221A	negative vs WT early	0.0276194	0.00511011	0.163562	0.619	0.496
FOXN4	ZNF24	negative vs WT early	0.0276269	0.00511185	-0.102491	0.715	0.66
FOXN4	SLC31A1	negative vs WT early	0.0276348	0.00511351	-0.320024	0.864	0.837
FOXN4	FAM206A	negative vs WT early	0.027703	0.00512788	0.147041	0.508	0.369
FOXN4	SLC30A5	negative vs WT early	0.0279047	0.00517079	0.141826	0.59	0.447
FOXN4	BTN3A3	negative vs WT early	0.0279261	0.00517523	-0.101597	0.335	0.362
FOXN4	MDM1	negative vs WT early	0.0279708	0.00518477	0.369433	0.531	0.34
FOXN4	TMEM107	negative vs WT early	0.0280183	0.00519541	0.230259	0.552	0.39
FOXN4	PLD3	negative vs WT early	0.0280882	0.00521014	0.164747	0.688	0.574
FOXN4	SLC36A4	negative vs WT early	0.0281268	0.00521811	0.163588	0.477	0.333
FOXN4	C10orf107	negative vs WT early	0.0282716	0.00524927	0.1886	0.351	0.184
FOXN4	KDELC2	negative vs WT early	0.0284219	0.00528108	-0.123101	0.789	0.738
FOXN4	FAM63A	negative vs WT early	0.0285052	0.00529877	-0.149165	0.144	0.149
FOXN4	SMC6	negative vs WT early	0.0285136	0.00530051	-0.109344	0.634	0.582
FOXN4	FAM129A	negative vs WT early	0.0286217	0.00532342	-0.165774	0.695	0.674
FOXN4	UBC	negative vs WT early	0.0286292	0.00532512	0.137085	0.979	0.929
FOXN4	CHMP4C	negative vs WT early	0.0286467	0.00532865	0.114358	0.45	0.312
FOXN4	ANP32B	negative vs WT early	0.0287931	0.00535911	-0.205307	0.839	0.787
FOXN4	ATP7B	negative vs WT early	0.0289763	0.00539816	-0.19903	0.519	0.546
FOXN4	ATF1	negative vs WT early	0.0291381	0.00543253	-0.156526	0.416	0.383
FOXN4	RNF144B	negative vs WT early	0.0291837	0.00544203	-0.101569	0.397	0.376
FOXN4	CTSC	negative vs WT early	0.0292492	0.00545625	-0.114059	0.782	0.716
FOXN4	AFAP1	negative vs WT early	0.029376	0.00548315	-0.127338	0.262	0.255
FOXN4	TMEM194A	negative vs WT early	0.0293931	0.00548655	0.104461	0.228	0.099
FOXN4	TCF12	negative vs WT early	0.0294143	0.00549089	-0.140858	0.502	0.511
FOXN4	ANKRD45	negative vs WT early	0.0295257	0.00551452	0.121631	0.433	0.284
FOXN4	LGALS3	negative vs WT early	0.0295692	0.00552423	0.251434	0.962	0.936
FOXN4	HM13	negative vs WT early	0.0296924	0.00555111	-0.112119	0.776	0.745
FOXN4	WTAP	negative vs WT early	0.0297538	0.00556471	-0.153189	0.789	0.73
FOXN4	REEP3	negative vs WT early	0.0298098	0.00557673	-0.123851	0.864	0.816
FOXN4	UACA	negative vs WT early	0.0298325	0.00558179	-0.212671	0.571	0.525
FOXN4	HS3ST1	negative vs WT early	0.0298735	0.00559085	-0.202363	0.663	0.645
FOXN4	SMU1	negative vs WT early	0.0299056	0.00559783	-0.123278	0.665	0.582
FOXN4	FOXA1	negative vs WT early	0.0299754	0.00561326	-0.166352	0.891	0.844
FOXN4	TCTEX1D1	negative vs WT early	0.0299813	0.00561449	0.221669	0.18	0.05
FOXN4	ACTN4	negative vs WT early	0.0299907	0.00561651	-0.153572	0.937	0.894
FOXN4	DICER1	negative vs WT early	0.0300496	0.00562975	-0.166079	0.812	0.745
FOXN4	AVIL	negative vs WT early	0.0302247	0.00566687	-0.174895	0.098	0.128
FOXN4	DMXL2	negative vs WT early	0.0302854	0.0056797	0.136986	0.603	0.447
FOXN4	DTX2	negative vs WT early	0.0304666	0.00571841	-0.131942	0.816	0.738
FOXN4	METTL7A	negative vs WT early	0.0305069	0.00572701	-0.185714	0.464	0.546
FOXN4	PTGR1	negative vs WT early	0.030742	0.00577743	0.104199	0.494	0.362
FOXN4	ZNF552	negative vs WT early	0.0307884	0.00578755	-0.109703	0.406	0.355
FOXN4	ADGB	negative vs WT early	0.0308504	0.00580094	0.230323	0.22	0.085
FOXN4	HINT2	negative vs WT early	0.0308571	0.00580232	0.121532	0.726	0.61
FOXN4	PERP	negative vs WT early	0.0309314	0.00581838	-0.248788	0.937	0.922
FOXN4	CDK1	negative vs WT early	0.0310695	0.00584806	0.284769	0.747	0.589
FOXN4	WFDC6	negative vs WT early	0.0312901	0.00589609	0.137668	0.186	0.064
FOXN4	TMED1	negative vs WT early	0.0312987	0.00589807	-0.100645	0.4	0.447
FOXN4	PBX2	negative vs WT early	0.031346	0.0059082	-0.124701	0.368	0.426
FOXN4	HUNK	negative vs WT early	0.0314823	0.00593768	-0.115419	0.23	0.241
FOXN4	UBE2J1	negative vs WT early	0.0316252	0.00596775	0.146848	0.688	0.567
FOXN4	TUG1	negative vs WT early	0.0316313	0.00596913	-0.224246	0.697	0.652
FOXN4	SLC43A2	negative vs WT early	0.0316614	0.00597569	-0.238719	0.462	0.504
FOXN4	PPP2R5E	negative vs WT early	0.0317163	0.00598749	0.148251	0.688	0.567
FOXN4	POC1A	negative vs WT early	0.0319695	0.00604159	0.123286	0.324	0.156
FOXN4	FAXDC2	negative vs WT early	0.0322895	0.0061103	0.108196	0.14	0.05
FOXN4	BCYRN1	negative vs WT early	0.0327432	0.00620705	0.349378	0.322	0.17
FOXN4	USO1	negative vs WT early	0.0327625	0.00621105	-0.139502	0.711	0.652
FOXN4	BLVRB	negative vs WT early	0.0327807	0.00621496	-0.158777	0.736	0.66
FOXN4	NSDHL	negative vs WT early	0.0330817	0.00627948	0.112094	0.494	0.348
FOXN4	DMC1	negative vs WT early	0.0332363	0.00631355	0.115312	0.215	0.085
FOXN4	RFX3	negative vs WT early	0.0333499	0.00633823	0.199977	0.592	0.397
FOXN4	HLA-C	negative vs WT early	0.0333976	0.00634873	-0.382355	0.973	0.965
FOXN4	ACVR2B	negative vs WT early	0.0338017	0.00643671	0.174716	0.243	0.106
FOXN4	TLE2	negative vs WT early	0.0340035	0.00648059	-0.219308	0.27	0.376
FOXN4	ZNF322	negative vs WT early	0.034194	0.00652289	-0.183252	0.387	0.411
FOXN4	RP11-793H13.11	negative vs WT early	0.034255	0.00653575	-0.111668	0.077	0.043
FOXN4	INPP5K	negative vs WT early	0.034459	0.0065808	0.1111	0.289	0.142
FOXN4	CRY1	negative vs WT early	0.0344706	0.00658342	-0.168522	0.182	0.128
FOXN4	PTAFR	negative vs WT early	0.0345358	0.00659725	-0.126432	0.437	0.433
FOXN4	TXNDC9	negative vs WT early	0.0346107	0.0066131	0.132984	0.667	0.553
FOXN4	GNPTAB	negative vs WT early	0.034629	0.00661734	-0.119208	0.546	0.532
FOXN4	C16orf93	negative vs WT early	0.034763	0.00664674	0.117524	0.356	0.199
FOXN4	TNRC6A	negative vs WT early	0.0349288	0.0066825	-0.155687	0.711	0.674
FOXN4	ACOT9	negative vs WT early	0.0349662	0.00669102	-0.100881	0.525	0.511
FOXN4	CBX3	negative vs WT early	0.0352199	0.00674628	0.194587	0.906	0.823
FOXN4	NBPF10	negative vs WT early	0.0357068	0.0068542	-0.233933	0.607	0.631
FOXN4	ZMIZ1	negative vs WT early	0.0357666	0.00686731	-0.101601	0.241	0.241
FOXN4	C12orf65	negative vs WT early	0.0357888	0.00687234	-0.11089	0.291	0.305
FOXN4	H3F3A	negative vs WT early	0.0359069	0.00689823	0.223089	0.981	0.957
FOXN4	CDC20	negative vs WT early	0.0364418	0.00701577	0.426919	0.358	0.191
FOXN4	ZNF83	negative vs WT early	0.0365878	0.00704841	-0.148955	0.368	0.426
FOXN4	LITAF	negative vs WT early	0.0368194	0.0070983	-0.127029	0.718	0.667
FOXN4	C7orf26	negative vs WT early	0.0368309	0.00710073	-0.131702	0.232	0.184
FOXN4	RSRC1	negative vs WT early	0.0373096	0.00720629	0.179166	0.77	0.638
FOXN4	FAM49B	negative vs WT early	0.0374905	0.00724504	-0.129212	0.626	0.589
FOXN4	NINJ1	negative vs WT early	0.0375309	0.00725371	-0.158256	0.333	0.298
FOXN4	PXK	negative vs WT early	0.0376248	0.00727505	-0.162083	0.276	0.305
FOXN4	CHST9	negative vs WT early	0.0376294	0.00727604	-0.282156	0.841	0.801
FOXN4	PTPRC	negative vs WT early	0.0378539	0.00732602	-0.200487	0.036	0.071
FOXN4	ICK	negative vs WT early	0.0378729	0.00733029	-0.101715	0.755	0.695
FOXN4	C4orf48	negative vs WT early	0.0379139	0.00733976	0.279812	0.757	0.61
FOXN4	HEG1	negative vs WT early	0.0380762	0.00737566	-0.106685	0.094	0.17
FOXN4	PCSK7	negative vs WT early	0.0380781	0.00737627	-0.160991	0.72	0.66
FOXN4	PITHD1	negative vs WT early	0.0381325	0.00738874	0.101227	0.533	0.404
FOXN4	LPP	negative vs WT early	0.0381569	0.00739392	-0.137203	0.793	0.738
FOXN4	MRPS34	negative vs WT early	0.0382319	0.00741109	0.10656	0.764	0.652
FOXN4	TRIM14	negative vs WT early	0.0383185	0.00743068	-0.20076	0.479	0.532
FOXN4	GSTK1	negative vs WT early	0.0383487	0.0074373	0.119156	0.889	0.851
FOXN4	SPRYD4	negative vs WT early	0.0384397	0.00745754	-0.167285	0.257	0.277
FOXN4	KIF14	negative vs WT early	0.0384622	0.00746223	0.108535	0.134	0.035
FOXN4	PROSER2	negative vs WT early	0.0385055	0.0074723	-0.166087	0.218	0.234
FOXN4	CALM1	negative vs WT early	0.0385617	0.00748497	0.308647	0.987	0.95
FOXN4	IL13RA1	negative vs WT early	0.0386049	0.00749435	-0.132391	0.577	0.574
FOXN4	NRIP1	negative vs WT early	0.0388516	0.00755032	-0.123462	0.41	0.404
FOXN4	YBX1	negative vs WT early	0.0389661	0.00757481	0.122794	0.948	0.901
FOXN4	VIM	negative vs WT early	0.0392024	0.00762806	-0.205949	0.056	0.078
FOXN4	ZNF776	negative vs WT early	0.0392437	0.00763725	-0.102274	0.238	0.227
FOXN4	MLF1	negative vs WT early	0.0392766	0.00764441	0.298054	0.592	0.418
FOXN4	CD200R1	negative vs WT early	0.0394107	0.00767436	-0.513395	0.316	0.411
FOXN4	ADI1	negative vs WT early	0.0394563	0.00768483	0.153565	0.787	0.702
FOXN4	LRRC34	negative vs WT early	0.0395261	0.00769989	0.227791	0.295	0.135
FOXN4	ZNF425	negative vs WT early	0.0395388	0.00770294	-0.137375	0.056	0.078
FOXN4	DFNB31	negative vs WT early	0.0395885	0.00771409	0.111048	0.23	0.099
FOXN4	SS18L2	negative vs WT early	0.0396375	0.00772507	-0.114455	0.54	0.475
FOXN4	CEP78	negative vs WT early	0.0396573	0.00772966	0.347562	0.889	0.801
FOXN4	RP11-294O2.2	negative vs WT early	0.0397018	0.00773961	0.113111	0.711	0.624
FOXN4	LRRC23	negative vs WT early	0.0399263	0.0077907	0.498748	0.665	0.461
FOXN4	SURF2	negative vs WT early	0.0399598	0.00779832	0.178012	0.611	0.468
FOXN4	WDR78	negative vs WT early	0.0402076	0.00785394	0.20392	0.464	0.291
FOXN4	CHPT1	negative vs WT early	0.0403161	0.00787918	-0.106354	0.661	0.567
FOXN4	GATSL2	negative vs WT early	0.0408409	0.00799767	-0.144275	0.033	0.035
FOXN4	ANKRD36	negative vs WT early	0.0409282	0.008018	0.304201	0.837	0.702
FOXN4	MARCH10	negative vs WT early	0.0410109	0.00803637	-0.101142	0.128	0.064
FOXN4	LMNB1	negative vs WT early	0.0413737	0.00811852	-0.134521	0.192	0.191
FOXN4	COPS4	negative vs WT early	0.0416507	0.00818111	0.103044	0.517	0.369
FOXN4	RAD23B	negative vs WT early	0.0416807	0.00818838	-0.154689	0.697	0.688
FOXN4	SMIM19	negative vs WT early	0.0417124	0.00819564	-0.102202	0.741	0.702
FOXN4	APLP2	negative vs WT early	0.0421586	0.00829878	-0.286638	0.925	0.901
FOXN4	RP11-326I11.3	negative vs WT early	0.0422505	0.00832001	-0.140144	0.253	0.255
FOXN4	BRCA2	negative vs WT early	0.0422689	0.00832412	-0.14129	0.619	0.574
FOXN4	KLF5	negative vs WT early	0.0423151	0.00833437	-0.20857	0.893	0.865
FOXN4	PDCD11	negative vs WT early	0.0424903	0.00837491	0.112116	0.556	0.433
FOXN4	ANKFY1	negative vs WT early	0.0427206	0.00842662	-0.188425	0.504	0.525
FOXN4	ISL1	negative vs WT early	0.042762	0.00843584	-0.137088	0.128	0.191
FOXN4	C1orf194	negative vs WT early	0.0429804	0.00848491	0.150816	0.479	0.319
FOXN4	TCIRG1	negative vs WT early	0.0430467	0.00849983	-0.199785	0.621	0.631
FOXN4	ARFGAP1	negative vs WT early	0.0432723	0.00855309	-0.134864	0.374	0.376
FOXN4	MRTO4	negative vs WT early	0.0433468	0.00856991	0.111241	0.559	0.418
FOXN4	DGCR6	negative vs WT early	0.0435694	0.00862111	-0.206949	0.421	0.362
FOXN4	CCL4	negative vs WT early	0.0437412	0.0086603	-0.334634	0.023	0.092
FOXN4	TMEM25	negative vs WT early	0.0439872	0.00871665	-0.165773	0.159	0.234
FOXN4	MYH10	negative vs WT early	0.0442694	0.00878129	-0.154558	0.446	0.326
FOXN4	GMPS	negative vs WT early	0.0443909	0.00880932	-0.118694	0.55	0.532
FOXN4	BBS12	negative vs WT early	0.0443958	0.00881042	-0.104692	0.247	0.177
FOXN4	TRIM24	negative vs WT early	0.0446144	0.00886028	-0.20716	0.638	0.674
FOXN4	TMPRSS4	negative vs WT early	0.0447771	0.00889714	-0.224129	0.715	0.688
FOXN4	FAM81A	negative vs WT early	0.0448524	0.00891436	0.118135	0.211	0.085
FOXN4	CSRP2	negative vs WT early	0.0451246	0.00897616	0.153016	0.471	0.348
FOXN4	ZNF599	negative vs WT early	0.0451303	0.00897743	0.110079	0.287	0.17
FOXN4	DHCR24	negative vs WT early	0.0452964	0.00901554	-0.244269	0.785	0.759
FOXN4	NUP188	negative vs WT early	0.045318	0.00902036	-0.115126	0.299	0.277
FOXN4	CTC-503J8.6	negative vs WT early	0.045393	0.00903711	-0.219338	0.289	0.305
FOXN4	CTD-2135D7.5	negative vs WT early	0.0454223	0.00904438	-0.117272	0.186	0.191
FOXN4	D2HGDH	negative vs WT early	0.0455992	0.00908513	-0.18283	0.278	0.227
FOXN4	LYRM2	negative vs WT early	0.0456485	0.00909629	0.118547	0.757	0.695
FOXN4	RP11-267N12.3	negative vs WT early	0.0456913	0.00910671	-0.157925	0.082	0.149
FOXN4	SENP5	negative vs WT early	0.0457756	0.00912582	0.108992	0.649	0.525
FOXN4	POLDIP3	negative vs WT early	0.0458208	0.00913655	0.121736	0.469	0.326
FOXN4	BTG1	negative vs WT early	0.0459177	0.00915875	0.191074	0.872	0.823
FOXN4	CASP2	negative vs WT early	0.0467421	0.00934707	-0.100709	0.529	0.518
FOXN4	ZNF688	negative vs WT early	0.04696	0.00939723	0.11165	0.402	0.291
FOXN4	FBXL2	negative vs WT early	0.0470001	0.00940668	0.107546	0.259	0.128
FOXN4	RRP7A	negative vs WT early	0.0474266	0.00950369	-0.165025	0.552	0.553
FOXN4	TMEM218	negative vs WT early	0.0474656	0.00951224	0.116594	0.416	0.305
FOXN4	RBFOX2	negative vs WT early	0.0477588	0.00958059	-0.131465	0.481	0.454
FOXN4	CDC123	negative vs WT early	0.0480576	0.00964873	0.109111	0.651	0.525
FOXN4	TMEM31	negative vs WT early	0.0482327	0.00969019	0.150832	0.075	0.007
FOXN4	RP11-488L18.8	negative vs WT early	0.0484523	0.00973937	-0.106133	0.063	0.057
FOXN4	S100PBP	negative vs WT early	0.048812	0.00982351	-0.111	0.351	0.39
FOXN4	HDGFRP2	negative vs WT early	0.0489362	0.00985287	0.143768	0.559	0.468
FOXN4	SYNPO2	negative vs WT early	0.049091	0.00988925	-0.121896	0.017	0.028
FOXN4	SLFN11	negative vs WT early	0.049386	0.00995696	-0.327208	0.661	0.716
FOXN4	SPG7	negative vs WT early	0.0493959	0.00995952	-0.107893	0.617	0.539
FOXN4	CARF	negative vs WT early	0.0495802	0.0100034	0.190787	0.345	0.277
FOXN4	IER3	negative vs WT early	0.0496645	0.0100236	0.119814	0.561	0.461
FOXN4	USP31	negative vs WT early	0.0499604	0.010094	0.209225	0.41	0.262
Goblet	ALDH1A1	negative vs WT early	0	0	0.737306	0.998	0.987
Goblet	ALDH3A1	negative vs WT early	0	0	1.37971	0.997	0.925
Goblet	BST2	negative vs WT early	0	0	-1.00881	0.871	0.947
Goblet	C19orf33	negative vs WT early	0	0	0.994547	0.968	0.88
Goblet	CMPK2	negative vs WT early	0	0	-0.652138	0.313	0.648
Goblet	DDX58	negative vs WT early	0	0	-0.952123	0.51	0.772
Goblet	DDX60	negative vs WT early	0	0	-0.732686	0.587	0.786
Goblet	EEF1A1	negative vs WT early	0	0	0.538098	0.999	0.997
Goblet	EIF2AK2	negative vs WT early	0	0	-0.696463	0.823	0.907
Goblet	EPSTI1	negative vs WT early	0	0	-1.00859	0.688	0.872
Goblet	GBP1	negative vs WT early	0	0	-1.04135	0.795	0.905
Goblet	HERC6	negative vs WT early	0	0	-0.765281	0.785	0.863
Goblet	HIST1H2AC	negative vs WT early	0	0	-0.917673	0.458	0.649
Goblet	HIST1H2BK	negative vs WT early	0	0	-1.05957	0.405	0.696
Goblet	HRASLS2	negative vs WT early	0	0	-1.29947	0.494	0.716
Goblet	IFI27	negative vs WT early	0	0	-1.13511	0.994	0.998
Goblet	IFI35	negative vs WT early	0	0	-0.770144	0.627	0.787
Goblet	IFI44	negative vs WT early	0	0	-0.889802	0.7	0.885
Goblet	IFI44L	negative vs WT early	0	0	-1.34891	0.635	0.9
Goblet	IFI6	negative vs WT early	0	0	-3.00381	0.737	0.984
Goblet	IFIH1	negative vs WT early	0	0	-1.01456	0.637	0.828
Goblet	IFIT1	negative vs WT early	0	0	-2.00786	0.235	0.773
Goblet	IFIT2	negative vs WT early	0	0	-2.39971	0.414	0.797
Goblet	IFIT3	negative vs WT early	0	0	-2.09649	0.652	0.906
Goblet	IFITM1	negative vs WT early	0	0	-0.784543	0.632	0.843
Goblet	IFITM2	negative vs WT early	0	0	-1.10256	0.789	0.933
Goblet	IFITM3	negative vs WT early	0	0	-1.89743	0.968	0.988
Goblet	ISG15	negative vs WT early	0	0	-3.30865	0.817	0.965
Goblet	ISG20	negative vs WT early	0	0	-1.24888	0.826	0.91
Goblet	LAG3	negative vs WT early	0	0	-0.64185	0.077	0.448
Goblet	LAP3	negative vs WT early	0	0	-0.999824	0.869	0.929
Goblet	LGALS3BP	negative vs WT early	0	0	-0.975785	0.914	0.959
Goblet	LY6D	negative vs WT early	0	0	1.74333	0.889	0.593
Goblet	MX1	negative vs WT early	0	0	-1.61917	0.921	0.978
Goblet	MX2	negative vs WT early	0	0	-1.53501	0.458	0.825
Goblet	NUPR1	negative vs WT early	0	0	-1.67387	0.387	0.676
Goblet	OAS1	negative vs WT early	0	0	-1.01713	0.892	0.952
Goblet	OAS2	negative vs WT early	0	0	-1.05334	0.628	0.862
Goblet	OAS3	negative vs WT early	0	0	-1.02334	0.633	0.865
Goblet	PARP14	negative vs WT early	0	0	-1.17405	0.942	0.973
Goblet	PI3	negative vs WT early	0	0	1.5694	0.996	0.908
Goblet	PLSCR1	negative vs WT early	0	0	-0.680494	0.866	0.914
Goblet	POLR2L	negative vs WT early	0	0	0.801884	0.962	0.875
Goblet	PSCA	negative vs WT early	0	0	1.17305	0.998	0.991
Goblet	RSAD2	negative vs WT early	0	0	-1.60043	0.212	0.679
Goblet	SAMD9	negative vs WT early	0	0	-1.32642	0.768	0.922
Goblet	SAMD9L	negative vs WT early	0	0	-1.13147	0.735	0.864
Goblet	SERPING1	negative vs WT early	0	0	-1.21868	0.599	0.894
Goblet	SLFN5	negative vs WT early	0	0	-0.865595	0.919	0.954
Goblet	SP110	negative vs WT early	0	0	-0.8114	0.666	0.824
Goblet	SPATS2L	negative vs WT early	0	0	-0.840292	0.921	0.946
Goblet	TMA7	negative vs WT early	0	0	0.681363	0.97	0.89
Goblet	USP18	negative vs WT early	0	0	-0.673483	0.293	0.591
Goblet	XAF1	negative vs WT early	0	0	-1.65059	0.719	0.935
Goblet	ADIRF	negative vs WT early	0	0	1.12027	0.939	0.689
Goblet	TNFSF10	negative vs WT early	0	0	-0.900713	0.99	0.993
Goblet	HERC5	negative vs WT early	4.68899e-307	0	-0.599265	0.148	0.473
Goblet	COX6C	negative vs WT early	1.36896e-304	2.39588e-308	0.662025	0.986	0.948
Goblet	ZNFX1	negative vs WT early	2.56617e-301	4.60159e-305	-0.643017	0.798	0.896
Goblet	NT5C3A	negative vs WT early	6.25899e-300	1.14031e-303	-0.660122	0.658	0.767
Goblet	OASL	negative vs WT early	2.29694e-293	4.28358e-297	-0.750994	0.216	0.525
Goblet	UQCRQ	negative vs WT early	4.80072e-287	9.36611e-291	0.631772	0.973	0.905
Goblet	HIST1H1C	negative vs WT early	6.71999e-280	1.3665e-283	-1.01305	0.705	0.803
Goblet	IRF7	negative vs WT early	9.76812e-279	2.00383e-282	-0.50184	0.348	0.606
Goblet	DDX60L	negative vs WT early	4.4619e-278	9.28115e-282	-0.754675	0.393	0.61
Goblet	PCDH10	negative vs WT early	9.81901e-275	2.0847e-278	-0.242333	0	0.166
Goblet	PARP9	negative vs WT early	4.90428e-270	1.07642e-273	-0.602195	0.864	0.928
Goblet	C19orf66	negative vs WT early	8.50616e-268	1.91579e-271	-0.509399	0.558	0.698
Goblet	H1F0	negative vs WT early	1.49404e-267	3.42923e-271	-0.838072	0.82	0.894
Goblet	RTP4	negative vs WT early	1.91032e-265	4.43952e-269	-0.457948	0.488	0.657
Goblet	ADAR	negative vs WT early	1.01454e-262	2.41596e-266	-0.539242	0.91	0.946
Goblet	OST4	negative vs WT early	8.3847e-255	2.06885e-258	0.641129	0.929	0.788
Goblet	ATP5E	negative vs WT early	5.59663e-246	1.46924e-249	0.664009	0.989	0.968
Goblet	CXCL11	negative vs WT early	3.10979e-245	8.20848e-249	-1.15819	0.055	0.345
Goblet	MT2A	negative vs WT early	5.85614e-245	1.55416e-248	-1.60375	0.669	0.823
Goblet	LAMP3	negative vs WT early	5.25276e-244	1.4091e-247	-0.374236	0.099	0.38
Goblet	ROMO1	negative vs WT early	9.63169e-243	2.62524e-246	0.650785	0.945	0.849
Goblet	NUB1	negative vs WT early	1.3665e-242	3.74419e-246	-0.591822	0.831	0.86
Goblet	MDK	negative vs WT early	3.06044e-241	8.47335e-245	-0.629953	0.983	0.984
Goblet	MUC13	negative vs WT early	4.46979e-241	1.24395e-244	-0.911749	0.422	0.654
Goblet	SMCHD1	negative vs WT early	1.98748e-240	5.61672e-244	-0.711395	0.871	0.926
Goblet	PIGR	negative vs WT early	2.02502e-239	5.75187e-243	0.618262	0.999	0.993
Goblet	PRDX1	negative vs WT early	7.00634e-237	2.01018e-240	0.573831	0.999	0.993
Goblet	ATP5I	negative vs WT early	8.06892e-236	2.32662e-239	0.743556	0.973	0.914
Goblet	IFI16	negative vs WT early	1.6002e-235	4.63703e-239	-0.532308	0.972	0.971
Goblet	HLA-E	negative vs WT early	8.08206e-235	2.3536e-238	-0.485382	0.994	0.994
Goblet	TRIM38	negative vs WT early	3.50386e-228	1.05555e-231	-0.557075	0.814	0.889
Goblet	PYGL	negative vs WT early	5.04034e-228	1.53288e-231	0.38705	0.759	0.406
Goblet	GBP4	negative vs WT early	3.16513e-219	1.008e-222	-0.837462	0.683	0.811
Goblet	LMO2	negative vs WT early	1.15251e-216	3.73652e-220	-0.452954	0.511	0.628
Goblet	SAA1	negative vs WT early	1.09092e-215	3.55249e-219	-1.01975	0.854	0.925
Goblet	CD38	negative vs WT early	3.04818e-214	1.00573e-217	-0.528284	0.179	0.448
Goblet	SEC61G	negative vs WT early	1.46983e-211	4.99721e-215	0.74448	0.946	0.848
Goblet	PET100	negative vs WT early	1.91817e-211	6.54903e-215	0.567586	0.912	0.748
Goblet	NMI	negative vs WT early	1.08295e-206	3.77511e-210	-0.426823	0.727	0.798
Goblet	SP100	negative vs WT early	1.44932e-206	5.07302e-210	-0.48363	0.931	0.938
Goblet	TRIM22	negative vs WT early	2.83327e-204	9.99855e-208	-0.588484	0.88	0.916
Goblet	C14orf2	negative vs WT early	3.89762e-204	1.38664e-207	0.565057	0.96	0.887
Goblet	LY6E	negative vs WT early	1.81808e-203	6.5203e-207	-0.510523	0.994	0.992
Goblet	ARHGDIB	negative vs WT early	1.13311e-202	4.07999e-206	0.496058	0.892	0.704
Goblet	CSTA	negative vs WT early	2.78505e-202	1.00681e-205	0.689483	0.881	0.642
Goblet	TOMM7	negative vs WT early	1.44755e-201	5.25373e-205	0.535196	0.953	0.878
Goblet	HLA-A	negative vs WT early	1.13334e-200	4.12961e-204	-0.436106	0.999	0.998
Goblet	HELZ2	negative vs WT early	7.16899e-199	2.64305e-202	-0.433474	0.441	0.61
Goblet	TCEB2	negative vs WT early	2.52526e-196	9.45496e-200	0.517288	0.983	0.947
Goblet	PML	negative vs WT early	4.68079e-194	1.76599e-197	-0.458484	0.693	0.784
Goblet	NDUFA1	negative vs WT early	1.84835e-193	7.02659e-197	0.510186	0.961	0.905
Goblet	WFDC2	negative vs WT early	1.5224e-190	5.94034e-194	0.496012	1	1
Goblet	GSTK1	negative vs WT early	8.38516e-189	3.29591e-192	0.423403	0.983	0.957
Goblet	PGD	negative vs WT early	1.19681e-188	4.7214e-192	0.503526	0.963	0.854
Goblet	ARID5B	negative vs WT early	1.84393e-188	7.3272e-192	-0.521227	0.673	0.765
Goblet	DSTN	negative vs WT early	8.70358e-187	3.50847e-190	0.584455	0.988	0.948
Goblet	FAM3D	negative vs WT early	1.83868e-185	7.51734e-189	0.488585	0.987	0.944
Goblet	CFLAR	negative vs WT early	3.09911e-184	1.28039e-187	-0.488093	0.89	0.924
Goblet	BDP1	negative vs WT early	5.64932e-184	2.34211e-187	-0.482897	0.743	0.847
Goblet	ARHGAP18	negative vs WT early	1.11006e-181	4.66583e-185	-0.499598	0.736	0.808
Goblet	CX3CL1	negative vs WT early	2.8991e-181	1.22271e-184	-0.594513	0.377	0.602
Goblet	WARS	negative vs WT early	6.67683e-181	2.82557e-184	-0.853869	0.877	0.932
Goblet	TAP1	negative vs WT early	1.13877e-179	4.91719e-183	-0.525653	0.914	0.944
Goblet	PNPT1	negative vs WT early	1.90891e-179	8.2974e-183	-0.410082	0.528	0.626
Goblet	LYNX1	negative vs WT early	4.45361e-179	1.94222e-182	0.629328	0.991	0.95
Goblet	GCC2	negative vs WT early	2.35803e-177	1.03511e-180	-0.447662	0.908	0.928
Goblet	GAPDH	negative vs WT early	2.43425e-176	1.08951e-179	0.441987	0.994	0.976
Goblet	PVRL2	negative vs WT early	4.19193e-176	1.88223e-179	-0.407552	0.775	0.834
Goblet	IFIT5	negative vs WT early	8.8573e-176	3.98974e-179	-0.386244	0.487	0.641
Goblet	RAB11FIP1	negative vs WT early	1.97129e-175	8.93617e-179	-0.533732	0.978	0.972
Goblet	ADH7	negative vs WT early	1.12101e-173	5.16212e-177	0.472833	0.917	0.707
Goblet	CD9	negative vs WT early	1.4801e-170	7.07048e-174	0.50656	0.985	0.932
Goblet	PARP12	negative vs WT early	5.62348e-170	2.69442e-173	-0.377942	0.491	0.634
Goblet	PITX1	negative vs WT early	9.979e-170	4.82426e-173	-0.484322	0.756	0.844
Goblet	CD36	negative vs WT early	6.53821e-168	3.21712e-171	0.501501	0.711	0.403
Goblet	COX7C	negative vs WT early	2.19348e-167	1.09188e-170	0.497716	0.984	0.949
Goblet	SERF2	negative vs WT early	5.16063e-167	2.5911e-170	0.459453	0.996	0.986
Goblet	AGR2	negative vs WT early	8.6751e-167	4.38057e-170	0.849378	0.999	0.989
Goblet	UQCR11.1	negative vs WT early	3.4265e-164	1.75482e-167	0.465372	0.96	0.882
Goblet	RP11-350J20.12	negative vs WT early	1.61563e-163	8.4132e-167	0.56219	0.839	0.591
Goblet	COX6A1	negative vs WT early	3.65715e-162	1.9254e-165	0.419013	0.965	0.904
Goblet	DTX3L	negative vs WT early	6.71253e-162	3.55325e-165	-0.425004	0.779	0.836
Goblet	TPT1	negative vs WT early	1.59554e-161	8.46882e-165	0.437923	0.999	0.996
Goblet	FAM46A	negative vs WT early	1.67808e-161	8.93102e-165	-0.483312	0.605	0.724
Goblet	CYB5A	negative vs WT early	5.2936e-161	2.82493e-164	0.617451	0.935	0.821
Goblet	SECTM1	negative vs WT early	3.08469e-160	1.655e-163	-0.513184	0.79	0.874
Goblet	GMPR	negative vs WT early	7.96797e-157	4.45786e-160	-0.294719	0.218	0.386
Goblet	VSIG2	negative vs WT early	1.34163e-156	7.52527e-160	0.432415	0.959	0.862
Goblet	OPTN	negative vs WT early	1.49677e-155	8.6102e-159	-0.477553	0.91	0.922
Goblet	HLA-DRB5	negative vs WT early	1.94625e-155	1.12238e-158	-0.539713	0.654	0.798
Goblet	LARP7	negative vs WT early	2.14145e-155	1.23802e-158	-0.377458	0.819	0.851
Goblet	IL1RN	negative vs WT early	1.75125e-154	1.01997e-157	-0.525599	0.339	0.534
Goblet	NDUFB1	negative vs WT early	5.99636e-154	3.50103e-157	0.512119	0.933	0.845
Goblet	CXCL10	negative vs WT early	8.08605e-154	4.73271e-157	-1.24895	0.095	0.341
Goblet	ATP5L	negative vs WT early	2.29182e-152	1.34797e-155	0.432352	0.972	0.923
Goblet	HNRNPDL	negative vs WT early	2.20772e-151	1.3175e-154	-0.39734	0.905	0.916
Goblet	COMMD6	negative vs WT early	2.23339e-151	1.33602e-154	0.421989	0.838	0.643
Goblet	TOP1	negative vs WT early	8.21688e-151	4.95074e-154	-0.430314	0.92	0.939
Goblet	CLEC2B	negative vs WT early	3.93681e-150	2.4002e-153	-0.738438	0.593	0.72
Goblet	KRT23	negative vs WT early	1.32573e-149	8.12079e-153	-0.548947	0.874	0.917
Goblet	TXNIP	negative vs WT early	5.40277e-149	3.32496e-152	-0.619837	0.967	0.965
Goblet	SOCS1	negative vs WT early	8.17473e-147	5.11297e-150	-0.521474	0.137	0.308
Goblet	LGALS9	negative vs WT early	2.04988e-146	1.288e-149	-0.380447	0.694	0.776
Goblet	SELENBP1	negative vs WT early	6.15381e-146	3.8931e-149	0.39656	0.95	0.842
Goblet	SLURP1	negative vs WT early	1.03314e-143	6.62491e-147	0.32608	0.49	0.183
Goblet	C1orf116	negative vs WT early	1.20997e-143	7.77618e-147	-0.379825	0.645	0.712
Goblet	DEFB4A	negative vs WT early	1.74069e-143	1.1212e-146	0.42588	0.446	0.153
Goblet	ANXA2	negative vs WT early	4.93333e-143	3.19884e-146	0.348303	0.997	0.989
Goblet	MGST1	negative vs WT early	2.83443e-142	1.85821e-145	0.432188	0.968	0.9
Goblet	TMEM258	negative vs WT early	4.88651e-142	3.21054e-145	0.465837	0.94	0.844
Goblet	TNFSF13B	negative vs WT early	3.13443e-141	2.08186e-144	-0.383564	0.153	0.347
Goblet	STAT2	negative vs WT early	4.91633e-141	3.2795e-144	-0.467119	0.759	0.824
Goblet	HES4	negative vs WT early	9.0379e-141	6.04181e-144	-0.505064	0.613	0.732
Goblet	GPX2	negative vs WT early	1.74364e-140	1.16812e-143	0.617855	0.839	0.604
Goblet	UBE2L6	negative vs WT early	2.56947e-140	1.72505e-143	-0.380243	0.778	0.825
Goblet	TYMP	negative vs WT early	2.80442e-137	1.919e-140	-0.503951	0.94	0.965
Goblet	STAT1	negative vs WT early	3.58302e-137	2.45692e-140	-0.529982	0.953	0.962
Goblet	CNP	negative vs WT early	3.82061e-136	2.65272e-139	-0.315215	0.581	0.668
Goblet	EPHX1	negative vs WT early	5.40546e-136	3.76862e-139	0.398304	0.935	0.813
Goblet	BPIFB1	negative vs WT early	1.52697e-135	1.07116e-138	0.805073	0.972	0.891
Goblet	TCHP	negative vs WT early	1.88555e-135	1.3254e-138	-0.352349	0.631	0.724
Goblet	TSPO	negative vs WT early	3.38996e-135	2.39262e-138	0.429797	0.967	0.9
Goblet	AKR1A1	negative vs WT early	3.63075e-135	2.56778e-138	0.39069	0.964	0.908
Goblet	UBL5	negative vs WT early	8.874e-134	6.31415e-137	0.406069	0.973	0.931
Goblet	TOR1B	negative vs WT early	1.63794e-133	1.17015e-136	-0.274796	0.351	0.507
Goblet	SLC15A3	negative vs WT early	4.45448e-132	3.23341e-135	-0.227061	0.073	0.256
Goblet	SCGB2A1	negative vs WT early	2.65031e-130	1.94281e-133	0.349705	0.613	0.322
Goblet	ATP5G2	negative vs WT early	7.75686e-130	5.70843e-133	0.419643	0.938	0.836
Goblet	SHISA5	negative vs WT early	2.26871e-129	1.6761e-132	-0.312041	0.67	0.744
Goblet	TAP2.1	negative vs WT early	1.68448e-128	1.25656e-131	-0.377323	0.79	0.84
Goblet	OTX1	negative vs WT early	1.22844e-127	9.2166e-131	-0.380938	0.732	0.799
Goblet	DBI	negative vs WT early	3.96983e-127	3.02398e-130	0.420378	0.935	0.843
Goblet	ZBP1	negative vs WT early	6.14416e-127	4.69789e-130	-0.222667	0.056	0.222
Goblet	NCOA7	negative vs WT early	4.75328e-126	3.67533e-129	-0.797671	0.716	0.779
Goblet	SLC16A7	negative vs WT early	1.74019e-125	1.35303e-128	0.267996	0.617	0.324
Goblet	NDUFA3	negative vs WT early	1.49163e-124	1.17048e-127	0.405328	0.893	0.754
Goblet	XRN1	negative vs WT early	1.93735e-124	1.523e-127	-0.411807	0.827	0.844
Goblet	CCDC80	negative vs WT early	2.00302e-124	1.5775e-127	0.42812	0.917	0.721
Goblet	MRPL33	negative vs WT early	5.56497e-124	4.39075e-127	0.407239	0.91	0.802
Goblet	PPM1K	negative vs WT early	8.6002e-123	6.87191e-126	-0.400201	0.776	0.807
Goblet	KIAA0319L	negative vs WT early	2.14933e-122	1.72665e-125	-0.349625	0.702	0.758
Goblet	KIF13B	negative vs WT early	1.9266e-119	1.603e-122	-0.352644	0.815	0.86
Goblet	MARCKSL1	negative vs WT early	8.71039e-119	7.27234e-122	-0.428495	0.75	0.819
Goblet	IL1R1	negative vs WT early	9.6664e-119	8.08438e-122	-0.355696	0.603	0.654
Goblet	LYPD2	negative vs WT early	2.97622e-118	2.4934e-121	0.361154	0.999	1
Goblet	RN7SL1	negative vs WT early	5.25606e-118	4.41847e-121	-0.364229	0.551	0.668
Goblet	PRRC2C	negative vs WT early	9.50211e-118	8.01514e-121	-0.329646	0.971	0.971
Goblet	N4BP1	negative vs WT early	1.21681e-117	1.02814e-120	-0.309599	0.781	0.809
Goblet	TRIM14	negative vs WT early	4.28756e-117	3.66582e-120	-0.271572	0.557	0.628
Goblet	BOD1L1	negative vs WT early	2.36416e-115	2.04506e-118	-0.372566	0.862	0.898
Goblet	ZCCHC2	negative vs WT early	2.66568e-115	2.30972e-118	-0.264421	0.397	0.536
Goblet	TGM2	negative vs WT early	1.18625e-114	1.03805e-117	-0.451596	0.897	0.935
Goblet	PHACTR4	negative vs WT early	2.19882e-114	1.93359e-117	-0.355072	0.869	0.885
Goblet	AKR1B10	negative vs WT early	2.72155e-114	2.40107e-117	0.356234	0.567	0.304
Goblet	SIX3	negative vs WT early	1.48321e-112	1.33621e-115	-0.322929	0.764	0.797
Goblet	FGGY	negative vs WT early	5.20168e-112	4.73093e-115	0.254873	0.54	0.271
Goblet	ECE1	negative vs WT early	5.37009e-112	4.89181e-115	-0.326627	0.717	0.781
Goblet	CEACAM1	negative vs WT early	2.25339e-111	2.07208e-114	-0.336096	0.401	0.544
Goblet	STEAP4	negative vs WT early	2.61814e-111	2.41125e-114	-0.474698	0.924	0.922
Goblet	OAT	negative vs WT early	3.6314e-111	3.34965e-114	0.314586	0.939	0.81
Goblet	SLK	negative vs WT early	6.97509e-111	6.45392e-114	-0.367792	0.918	0.936
Goblet	HSH2D	negative vs WT early	7.08166e-111	6.56268e-114	-0.29002	0.431	0.575
Goblet	GOLM1	negative vs WT early	2.7702e-110	2.58308e-113	-0.371814	0.977	0.977
Goblet	S100A6	negative vs WT early	1.21423e-109	1.14092e-112	0.405143	1	1
Goblet	SLC25A28	negative vs WT early	1.31154e-109	1.23424e-112	-0.256719	0.485	0.557
Goblet	UHMK1	negative vs WT early	1.8762e-109	1.771e-112	-0.377818	0.867	0.892
Goblet	MYEOV2	negative vs WT early	3.23233e-109	3.065e-112	0.333918	0.88	0.761
Goblet	ALPL	negative vs WT early	4.12917e-109	3.94504e-112	0.409836	0.941	0.804
Goblet	C12orf57	negative vs WT early	4.70336e-109	4.50037e-112	0.392375	0.911	0.785
Goblet	SLC25A3	negative vs WT early	5.98803e-109	5.74677e-112	0.342924	0.966	0.91
Goblet	ZC3HAV1	negative vs WT early	1.20298e-108	1.15623e-111	-0.356666	0.603	0.68
Goblet	YTHDC1	negative vs WT early	1.60376e-108	1.54835e-111	-0.303893	0.839	0.848
Goblet	RNF213	negative vs WT early	1.9403e-108	1.87604e-111	-0.511545	0.979	0.986
Goblet	PODXL	negative vs WT early	2.77655e-108	2.68858e-111	-0.352374	0.773	0.812
Goblet	SAA2	negative vs WT early	1.26702e-107	1.22869e-110	-0.658082	0.813	0.874
Goblet	PAPSS2	negative vs WT early	1.66296e-107	1.61504e-110	0.208515	0.462	0.205
Goblet	HIST1H2BJ	negative vs WT early	2.43449e-107	2.37133e-110	-0.177186	0.063	0.217
Goblet	LYZ	negative vs WT early	4.22945e-107	4.13792e-110	0.47779	0.751	0.529
Goblet	RARRES3	negative vs WT early	3.83192e-106	3.81496e-109	0.385124	0.993	0.975
Goblet	NCL	negative vs WT early	4.04496e-106	4.03286e-109	-0.391746	0.966	0.964
Goblet	APOBEC3A	negative vs WT early	9.73756e-106	9.77826e-109	-0.670051	0.123	0.291
Goblet	VNN3	negative vs WT early	1.74871e-105	1.76355e-108	-0.500771	0.343	0.493
Goblet	NUDT8	negative vs WT early	2.52313e-105	2.54815e-108	0.248043	0.65	0.388
Goblet	BAZ1A	negative vs WT early	1.5151e-104	1.54752e-107	-0.339131	0.855	0.888
Goblet	GBP5	negative vs WT early	1.94956e-104	2.00246e-107	-0.512249	0.174	0.355
Goblet	MARK2	negative vs WT early	2.51822e-104	2.59377e-107	-0.292235	0.743	0.79
Goblet	MTUS1	negative vs WT early	3.14048e-104	3.23921e-107	-0.332208	0.883	0.898
Goblet	H3F3B	negative vs WT early	5.83887e-104	6.03918e-107	-0.385985	0.993	0.985
Goblet	TRNP1	negative vs WT early	1.23506e-103	1.28098e-106	0.223445	0.478	0.221
Goblet	APOL6	negative vs WT early	1.52469e-103	1.58575e-106	-0.391193	0.932	0.942
Goblet	SCP2	negative vs WT early	1.64644e-103	1.7171e-106	0.301788	0.929	0.831
Goblet	ATP5J2	negative vs WT early	2.25628e-103	2.36282e-106	0.370666	0.949	0.875
Goblet	KRT4	negative vs WT early	3.1984e-103	3.35401e-106	0.543926	0.831	0.611
Goblet	APOL1	negative vs WT early	4.81554e-103	5.05673e-106	-0.434424	0.873	0.914
Goblet	MTRNR2L12	negative vs WT early	6.13466e-103	6.45818e-106	-0.579215	0.939	0.978
Goblet	COX8A	negative vs WT early	2.78892e-102	2.95662e-105	0.340595	0.965	0.901
Goblet	CES1	negative vs WT early	5.44433e-102	5.80292e-105	0.233831	0.232	0.055
Goblet	SETX	negative vs WT early	1.45515e-101	1.55935e-104	-0.369502	0.762	0.821
Goblet	LOX	negative vs WT early	2.2998e-101	2.46777e-104	-0.329686	0.554	0.622
Goblet	APOL2	negative vs WT early	3.81234e-101	4.10719e-104	-0.383429	0.735	0.796
Goblet	STX19	negative vs WT early	5.06693e-101	5.48063e-104	-0.223226	0.294	0.44
Goblet	GSTA1	negative vs WT early	5.62929e-101	6.09698e-104	0.788095	0.55	0.298
Goblet	MYLPF	negative vs WT early	8.42209e-101	9.15805e-104	0.168609	0.274	0.074
Goblet	HIST1H2BD	negative vs WT early	1.01965e-100	1.11021e-103	-0.328627	0.227	0.401
Goblet	GSTP1	negative vs WT early	1.40108e-100	1.52955e-103	0.3751	0.998	0.993
Goblet	DEFB1	negative vs WT early	2.49383e-100	2.74037e-103	-0.475058	0.511	0.571
Goblet	TRANK1	negative vs WT early	5.39858e-100	5.95552e-103	-0.294527	0.537	0.579
Goblet	PPP1R12A	negative vs WT early	8.46407e-100	9.37368e-103	-0.301504	0.782	0.808
Goblet	TPR	negative vs WT early	1.79715e-99	2.00298e-102	-0.334522	0.888	0.918
Goblet	KLHDC7B	negative vs WT early	2.158e-99	2.41468e-102	-0.353932	0.391	0.521
Goblet	PHPT1	negative vs WT early	2.18424e-99	2.44718e-102	0.325886	0.818	0.628
Goblet	S100A13	negative vs WT early	4.41304e-99	4.95693e-102	0.384483	0.981	0.943
Goblet	S100A4	negative vs WT early	4.581e-99	5.15217e-102	0.564764	0.996	0.984
Goblet	RABGAP1L	negative vs WT early	5.1948e-99	5.86486e-102	-0.302677	0.808	0.815
Goblet	MIS18BP1	negative vs WT early	1.02909e-98	1.16625e-101	-0.323354	0.671	0.712
Goblet	ZFP36	negative vs WT early	1.3078e-98	1.48587e-101	0.437963	0.834	0.635
Goblet	ZFP36L2	negative vs WT early	6.52629e-98	7.49916e-101	-0.438535	0.703	0.741
Goblet	SCO2	negative vs WT early	8.04958e-98	9.26107e-101	-0.350798	0.685	0.736
Goblet	VDAC1	negative vs WT early	8.06043e-98	9.28512e-101	0.316477	0.968	0.924
Goblet	COX7B	negative vs WT early	9.28844e-98	1.0713e-100	0.368326	0.962	0.916
Goblet	KRT10	negative vs WT early	4.40405e-97	5.10479e-100	0.321126	0.91	0.796
Goblet	MLLT6	negative vs WT early	5.34582e-97	6.21173e-100	-0.312434	0.665	0.744
Goblet	ARID4B	negative vs WT early	1.2087e-96	1.41316e-99	-0.304198	0.849	0.866
Goblet	MYD88	negative vs WT early	1.93172e-96	2.26124e-99	-0.264581	0.613	0.689
Goblet	FNBP4	negative vs WT early	3.13443e-96	3.67812e-99	-0.358985	0.771	0.827
Goblet	PRDX5	negative vs WT early	3.3081e-96	3.8914e-99	0.352334	0.96	0.904
Goblet	CHD9	negative vs WT early	7.46635e-96	8.8257e-99	-0.333328	0.829	0.868
Goblet	TMEM256	negative vs WT early	1.8329e-95	2.19027e-98	0.247321	0.643	0.402
Goblet	COX4I1	negative vs WT early	2.2388e-95	2.67852e-98	0.367371	0.984	0.95
Goblet	RSF1	negative vs WT early	6.32939e-95	7.60886e-98	-0.288745	0.838	0.85
Goblet	CLIP1	negative vs WT early	1.85757e-94	2.24906e-97	-0.341555	0.924	0.933
Goblet	SRFBP1	negative vs WT early	2.06066e-94	2.4979e-97	-0.238285	0.564	0.629
Goblet	TSPAN1	negative vs WT early	6.34466e-94	7.72733e-97	0.307335	0.998	0.99
Goblet	CD47	negative vs WT early	6.83406e-94	8.343e-97	-0.305196	0.894	0.904
Goblet	ITGB8	negative vs WT early	1.03866e-93	1.26948e-96	-0.478345	0.851	0.86
Goblet	NQO1	negative vs WT early	1.4501e-93	1.77859e-96	0.407888	0.955	0.868
Goblet	S100A8	negative vs WT early	2.72863e-93	3.3585e-96	0.918512	0.741	0.507
Goblet	CIB1	negative vs WT early	4.26648e-93	5.28807e-96	0.323069	0.962	0.907
Goblet	ENO1	negative vs WT early	2.99169e-92	3.75525e-95	0.305261	0.919	0.819
Goblet	GPI	negative vs WT early	5.0687e-92	6.39145e-95	0.292253	0.831	0.65
Goblet	AZGP1	negative vs WT early	7.6618e-92	9.69422e-95	0.407901	0.597	0.351
Goblet	USMG5	negative vs WT early	7.81989e-92	9.90547e-95	0.376737	0.947	0.874
Goblet	DYNLT1	negative vs WT early	8.75347e-92	1.11508e-94	-0.382227	0.944	0.941
Goblet	CYP2F1	negative vs WT early	1.12232e-91	1.43774e-94	0.449326	0.932	0.838
Goblet	NSD1	negative vs WT early	2.69443e-91	3.47102e-94	-0.301672	0.736	0.791
Goblet	ELOVL5	negative vs WT early	5.11393e-91	6.64656e-94	0.265652	0.737	0.511
Goblet	EHF	negative vs WT early	6.52749e-91	8.51184e-94	-0.300076	0.905	0.92
Goblet	SPARCL1	negative vs WT early	7.68759e-91	1.00577e-93	0.332996	0.314	0.109
Goblet	LPAR6	negative vs WT early	1.09841e-90	1.4402e-93	-0.294931	0.431	0.507
Goblet	HIST1H2BC	negative vs WT early	2.40644e-90	3.17942e-93	-0.209143	0.147	0.294
Goblet	AQP5	negative vs WT early	3.22903e-90	4.28477e-93	-0.574235	0.942	0.96
Goblet	CMYA5	negative vs WT early	3.30182e-90	4.38609e-93	-0.446317	0.573	0.671
Goblet	CHST9	negative vs WT early	3.70217e-90	4.92853e-93	0.227797	0.718	0.483
Goblet	FRMD4B	negative vs WT early	4.17909e-90	5.58743e-93	-0.310149	0.713	0.77
Goblet	DUSP1	negative vs WT early	5.2354e-90	7.00721e-93	0.499737	0.779	0.564
Goblet	GBP3	negative vs WT early	7.34197e-90	9.86883e-93	-0.288261	0.881	0.866
Goblet	SEMA3A	negative vs WT early	8.86148e-90	1.19367e-92	-0.289522	0.333	0.441
Goblet	PROM1	negative vs WT early	1.07841e-89	1.45421e-92	0.364149	0.733	0.491
Goblet	TLK2	negative vs WT early	1.2778e-89	1.72674e-92	-0.25357	0.632	0.696
Goblet	SMIM22	negative vs WT early	1.57542e-89	2.13344e-92	0.397502	0.949	0.888
Goblet	OSBPL1A	negative vs WT early	2.09802e-89	2.84718e-92	0.208946	0.592	0.345
Goblet	TCN1	negative vs WT early	2.14007e-89	2.90731e-92	0.368889	0.407	0.179
Goblet	BBX	negative vs WT early	2.89253e-89	3.94198e-92	-0.299381	0.807	0.836
Goblet	NDUFA2	negative vs WT early	3.37905e-89	4.61472e-92	0.293887	0.926	0.828
Goblet	ATOX1	negative vs WT early	5.36792e-89	7.35399e-92	0.336911	0.92	0.818
Goblet	CD2AP	negative vs WT early	1.52599e-88	2.10372e-91	-0.274561	0.871	0.873
Goblet	OFD1	negative vs WT early	5.28462e-88	7.32326e-91	-0.263286	0.701	0.751
Goblet	ESCO1	negative vs WT early	9.86022e-88	1.37822e-90	-0.271024	0.648	0.702
Goblet	AKR1C1	negative vs WT early	9.86022e-88	1.37913e-90	0.539463	0.769	0.564
Goblet	CHD6	negative vs WT early	1.976e-87	2.77513e-90	-0.286949	0.765	0.803
Goblet	RNF114	negative vs WT early	2.38255e-87	3.34952e-90	-0.244405	0.731	0.746
Goblet	DDX24	negative vs WT early	2.84446e-87	4.00297e-90	-0.259059	0.925	0.924
Goblet	SNHG18	negative vs WT early	6.14516e-87	8.68327e-90	0.184942	0.587	0.348
Goblet	SNHG9	negative vs WT early	6.60195e-87	9.33819e-90	0.204416	0.444	0.218
Goblet	PPIA	negative vs WT early	1.9017e-86	2.7008e-89	0.312103	0.977	0.942
Goblet	PGK1	negative vs WT early	2.33972e-86	3.33294e-89	0.279573	0.92	0.826
Goblet	USP15	negative vs WT early	3.35477e-86	4.80294e-89	-0.27829	0.793	0.829
Goblet	APOL3	negative vs WT early	3.77845e-86	5.42578e-89	-0.242032	0.388	0.468
Goblet	CYP4F11	negative vs WT early	5.69038e-86	8.20391e-89	0.126652	0.292	0.094
Goblet	CNN3	negative vs WT early	6.54908e-86	9.45131e-89	-0.301761	0.807	0.805
Goblet	KPNB1	negative vs WT early	7.84739e-86	1.13587e-88	-0.252041	0.885	0.881
Goblet	SLC3A2	negative vs WT early	1.94271e-85	2.82314e-88	-0.293192	0.707	0.732
Goblet	LGALS3	negative vs WT early	2.98083e-85	4.34883e-88	0.396828	0.999	0.997
Goblet	MGAT3	negative vs WT early	5.04252e-85	7.40732e-88	-0.191419	0.189	0.316
Goblet	RAB8A	negative vs WT early	7.17295e-85	1.05472e-87	-0.215693	0.676	0.688
Goblet	RTKN2	negative vs WT early	8.98451e-85	1.32238e-87	-0.197983	0.155	0.3
Goblet	DIAPH1	negative vs WT early	1.04058e-84	1.53306e-87	-0.277787	0.834	0.855
Goblet	BAZ2B	negative vs WT early	1.99042e-84	2.95243e-87	-0.292834	0.847	0.853
Goblet	RNF169	negative vs WT early	2.92313e-84	4.3611e-87	-0.227676	0.41	0.508
Goblet	TOMM5	negative vs WT early	5.40067e-84	8.11938e-87	0.194072	0.586	0.347
Goblet	ALOX15	negative vs WT early	6.87541e-84	1.03464e-86	0.49302	0.79	0.596
Goblet	APOBEC3G	negative vs WT early	7.10569e-84	1.07031e-86	-0.187423	0.308	0.375
Goblet	JAK2	negative vs WT early	1.30559e-83	1.97968e-86	-0.268048	0.497	0.563
Goblet	SLC9A3R2	negative vs WT early	1.35701e-83	2.05959e-86	-0.286171	0.824	0.841
Goblet	YBX3	negative vs WT early	3.48701e-83	5.32241e-86	-0.248401	0.91	0.896
Goblet	LINC00675	negative vs WT early	8.66192e-83	1.33206e-85	0.153594	0.374	0.16
Goblet	MIF	negative vs WT early	8.66745e-83	1.33415e-85	0.316736	0.827	0.667
Goblet	AHNAK	negative vs WT early	1.32584e-82	2.04653e-85	0.311477	0.978	0.944
Goblet	BIRC3	negative vs WT early	1.54284e-82	2.39255e-85	-0.424831	0.758	0.772
Goblet	SCARB2	negative vs WT early	2.03667e-82	3.16711e-85	-0.2614	0.836	0.838
Goblet	JADE2	negative vs WT early	2.6603e-82	4.14452e-85	-0.236218	0.462	0.572
Goblet	DDAH2	negative vs WT early	4.80247e-82	7.50251e-85	-0.227047	0.434	0.543
Goblet	ELF1	negative vs WT early	6.13562e-82	9.60277e-85	-0.238313	0.796	0.798
Goblet	ENDOD1	negative vs WT early	1.43344e-81	2.25168e-84	-0.209226	0.304	0.38
Goblet	DHX58	negative vs WT early	1.51587e-81	2.38334e-84	-0.179027	0.261	0.379
Goblet	MUC5AC	negative vs WT early	1.52244e-81	2.39585e-84	0.830113	0.901	0.855
Goblet	GPBP1	negative vs WT early	1.6239e-81	2.56017e-84	-0.281272	0.854	0.871
Goblet	EHD4	negative vs WT early	2.51313e-81	3.96931e-84	-0.226188	0.592	0.643
Goblet	NPC2	negative vs WT early	3.5823e-81	5.67855e-84	0.293601	0.916	0.815
Goblet	C3	negative vs WT early	4.16156e-81	6.61541e-84	-0.39244	0.943	0.973
Goblet	SLTM	negative vs WT early	6.63433e-81	1.06022e-83	-0.274551	0.908	0.908
Goblet	IRS1	negative vs WT early	9.11285e-81	1.46154e-83	-0.263224	0.398	0.495
Goblet	CCDC167	negative vs WT early	2.79673e-80	4.52556e-83	0.206114	0.553	0.323
Goblet	RIF1	negative vs WT early	3.26711e-80	5.2961e-83	-0.282435	0.689	0.724
Goblet	YBX1	negative vs WT early	3.65654e-80	5.93262e-83	0.279648	0.976	0.939
Goblet	TAOK1	negative vs WT early	1.0218e-79	1.66516e-82	-0.26886	0.772	0.801
Goblet	GPX4	negative vs WT early	1.98471e-79	3.24575e-82	0.31289	0.946	0.869
Goblet	PNN	negative vs WT early	2.60565e-79	4.26871e-82	-0.307625	0.842	0.859
Goblet	LYN	negative vs WT early	2.74765e-79	4.50527e-82	-0.284076	0.907	0.904
Goblet	HLA-C	negative vs WT early	2.99378e-79	4.92173e-82	-0.290772	0.999	0.998
Goblet	SCGB1A1	negative vs WT early	3.42921e-79	5.65233e-82	-1.92667	0.216	0.34
Goblet	ODF3B	negative vs WT early	5.21011e-79	8.60272e-82	-0.22428	0.468	0.568
Goblet	NFIC	negative vs WT early	9.1588e-79	1.51752e-81	-0.266541	0.841	0.853
Goblet	HERPUD1	negative vs WT early	9.32181e-79	1.54587e-81	0.323825	0.841	0.679
Goblet	LSR	negative vs WT early	1.2681e-78	2.10839e-81	-0.28791	0.801	0.842
Goblet	KDM2A	negative vs WT early	1.29245e-78	2.15074e-81	-0.259424	0.713	0.769
Goblet	RHOU	negative vs WT early	1.30858e-78	2.17945e-81	-0.264876	0.639	0.682
Goblet	ANKRD12	negative vs WT early	1.33832e-78	2.23091e-81	-0.326698	0.929	0.931
Goblet	CCPG1	negative vs WT early	2.39501e-78	4.02325e-81	-0.246207	0.98	0.969
Goblet	NBEAL1	negative vs WT early	2.718e-78	4.56973e-81	0.352942	0.923	0.834
Goblet	CLEC7A	negative vs WT early	2.89181e-78	4.87025e-81	-0.291562	0.783	0.808
Goblet	BTN3A2	negative vs WT early	3.07033e-78	5.17531e-81	-0.263641	0.644	0.714
Goblet	TLR3	negative vs WT early	3.8291e-78	6.47077e-81	-0.205772	0.506	0.552
Goblet	HNMT	negative vs WT early	3.83475e-78	6.48582e-81	-0.275089	0.767	0.753
Goblet	C21orf91	negative vs WT early	3.96054e-78	6.70425e-81	-0.243391	0.469	0.528
Goblet	ESF1	negative vs WT early	5.79997e-78	9.8346e-81	-0.21554	0.619	0.654
Goblet	RNF43	negative vs WT early	7.96377e-78	1.35379e-80	-0.218554	0.445	0.502
Goblet	CHP1	negative vs WT early	8.76439e-78	1.49115e-80	0.263535	0.889	0.761
Goblet	SAMHD1	negative vs WT early	8.90345e-78	1.51608e-80	-0.338604	0.749	0.788
Goblet	STOM	negative vs WT early	1.08672e-77	1.85203e-80	-0.28009	0.74	0.734
Goblet	HDGF	negative vs WT early	1.17095e-77	1.99726e-80	-0.248049	0.884	0.883
Goblet	SYCE1L	negative vs WT early	1.72694e-77	2.95551e-80	0.121944	0.333	0.139
Goblet	RBCK1	negative vs WT early	2.27575e-77	3.90454e-80	-0.226169	0.721	0.74
Goblet	DAPL1	negative vs WT early	2.39949e-77	4.12028e-80	0.206056	0.51	0.284
Goblet	DAB2IP	negative vs WT early	2.62698e-77	4.51468e-80	-0.214037	0.446	0.54
Goblet	CASP1	negative vs WT early	5.51659e-77	9.51238e-80	-0.176152	0.38	0.431
Goblet	A2ML1	negative vs WT early	9.66786e-77	1.67537e-79	0.10745	0.243	0.073
Goblet	WASF2	negative vs WT early	2.33468e-76	4.06259e-79	-0.238565	0.892	0.896
Goblet	STK24	negative vs WT early	3.46092e-76	6.05711e-79	-0.248386	0.833	0.844
Goblet	MORF4L1	negative vs WT early	4.25842e-76	7.45896e-79	0.254163	0.971	0.902
Goblet	RBM43	negative vs WT early	4.65474e-76	8.16649e-79	-0.180827	0.308	0.397
Goblet	PRPF40A	negative vs WT early	4.95995e-76	8.70908e-79	-0.234015	0.917	0.911
Goblet	UBALD2	negative vs WT early	5.41657e-76	9.51861e-79	-0.221619	0.526	0.577
Goblet	COX6B1	negative vs WT early	5.93818e-76	1.04438e-78	0.30333	0.974	0.938
Goblet	SLC25A6	negative vs WT early	9.40987e-76	1.65631e-78	0.307632	0.907	0.79
Goblet	TRIM25	negative vs WT early	1.9388e-75	3.42098e-78	-0.246892	0.518	0.58
Goblet	CBR3	negative vs WT early	2.59036e-75	4.59667e-78	-0.386564	0.403	0.564
Goblet	C3orf38	negative vs WT early	3.44743e-75	6.1324e-78	-0.211289	0.538	0.59
Goblet	MAGED1	negative vs WT early	3.80181e-75	6.77369e-78	0.242811	0.783	0.59
Goblet	FTL	negative vs WT early	4.21448e-75	7.52709e-78	0.439828	0.996	0.991
Goblet	ZNF644	negative vs WT early	4.87091e-75	8.71345e-78	-0.24318	0.743	0.756
Goblet	KRT18	negative vs WT early	1.25294e-74	2.25393e-77	-0.38293	0.985	0.98
Goblet	PDCD7	negative vs WT early	1.62182e-74	2.9245e-77	-0.200899	0.555	0.602
Goblet	BRIP1	negative vs WT early	2.28298e-74	4.11999e-77	-0.167001	0.073	0.172
Goblet	BPIFA2	negative vs WT early	4.47734e-74	8.10575e-77	0.18708	0.568	0.356
Goblet	ZNF24	negative vs WT early	4.55497e-74	8.25282e-77	-0.215072	0.697	0.724
Goblet	LSMD1	negative vs WT early	5.91704e-74	1.07461e-76	0.268536	0.901	0.783
Goblet	FSTL1	negative vs WT early	6.82653e-74	1.24175e-76	-0.270303	0.506	0.563
Goblet	COX7A2	negative vs WT early	6.96903e-74	1.26867e-76	0.32635	0.985	0.955
Goblet	HNRNPD	negative vs WT early	8.81809e-74	1.60781e-76	-0.248964	0.94	0.936
Goblet	MIR205HG	negative vs WT early	1.7472e-73	3.21075e-76	0.336413	0.82	0.652
Goblet	UQCRB	negative vs WT early	2.72237e-73	5.01448e-76	0.312409	0.966	0.911
Goblet	MACC1	negative vs WT early	2.84292e-73	5.24061e-76	-0.369814	0.963	0.951
Goblet	SPEN	negative vs WT early	5.16348e-73	9.56274e-76	-0.261667	0.716	0.756
Goblet	RSBN1	negative vs WT early	5.83761e-73	1.0828e-75	-0.198878	0.506	0.573
Goblet	OSTC	negative vs WT early	5.91608e-73	1.0982e-75	0.292386	0.857	0.716
Goblet	SOCS2	negative vs WT early	6.36842e-73	1.18308e-75	-0.327644	0.142	0.258
Goblet	ATP5F1	negative vs WT early	7.47273e-73	1.39038e-75	0.261357	0.887	0.778
Goblet	SOX2	negative vs WT early	9.28135e-73	1.72955e-75	-0.308616	0.843	0.847
Goblet	UBA6	negative vs WT early	9.7711e-73	1.82222e-75	-0.309382	0.822	0.852
Goblet	GPT2	negative vs WT early	1.02329e-72	1.9098e-75	-0.261332	0.696	0.732
Goblet	ACO1	negative vs WT early	1.6645e-72	3.11607e-75	0.104297	0.451	0.247
Goblet	HLA-DRB1	negative vs WT early	2.0762e-72	3.88979e-75	-0.418761	0.959	0.971
Goblet	C1GALT1	negative vs WT early	2.20175e-72	4.12817e-75	-0.251262	0.711	0.735
Goblet	WNT7B	negative vs WT early	2.54302e-72	4.77532e-75	-0.329152	0.796	0.82
Goblet	SOD2	negative vs WT early	2.85249e-72	5.36054e-75	-0.423639	0.946	0.934
Goblet	MUC15	negative vs WT early	3.09412e-72	5.81907e-75	-0.275738	0.587	0.642
Goblet	SP140L	negative vs WT early	3.52446e-72	6.64358e-75	-0.24509	0.685	0.717
Goblet	FRMD3	negative vs WT early	3.97176e-72	7.49243e-75	-0.223452	0.329	0.422
Goblet	TRIM5	negative vs WT early	5.39467e-72	1.02153e-74	-0.199626	0.465	0.524
Goblet	ZNF766	negative vs WT early	5.4933e-72	1.041e-74	-0.186035	0.331	0.434
Goblet	CDK12	negative vs WT early	5.60391e-72	1.06357e-74	-0.256763	0.747	0.783
Goblet	TMEM123	negative vs WT early	7.74925e-72	1.47518e-74	-0.242791	0.904	0.908
Goblet	TAX1BP1	negative vs WT early	1.27549e-71	2.43356e-74	-0.238524	0.972	0.961
Goblet	NDUFA13	negative vs WT early	1.58062e-71	3.02479e-74	0.265861	0.873	0.752
Goblet	LEO1	negative vs WT early	1.59131e-71	3.04755e-74	-0.216107	0.599	0.619
Goblet	PRR14L	negative vs WT early	1.62244e-71	3.10948e-74	-0.258437	0.701	0.754
Goblet	QKI	negative vs WT early	1.8794e-71	3.60736e-74	-0.228856	0.568	0.634
Goblet	GTPBP1	negative vs WT early	3.16526e-71	6.08908e-74	-0.189362	0.465	0.54
Goblet	RANGAP1	negative vs WT early	3.26399e-71	6.2837e-74	-0.21985	0.418	0.518
Goblet	ATP5G1	negative vs WT early	3.38933e-71	6.52985e-74	0.247064	0.826	0.664
Goblet	TXN	negative vs WT early	5.11403e-71	9.88199e-74	0.410101	0.996	0.988
Goblet	TPM4	negative vs WT early	6.25568e-71	1.2115e-73	-0.313097	0.953	0.946
Goblet	PTMS	negative vs WT early	7.37198e-71	1.42874e-73	-0.303767	0.726	0.748
Goblet	EPCAM	negative vs WT early	9.60863e-71	1.86635e-73	-0.290406	0.707	0.731
Goblet	PLEKHH1	negative vs WT early	1.67841e-70	3.26732e-73	-0.290845	0.514	0.592
Goblet	MLKL	negative vs WT early	2.0988e-70	4.10074e-73	-0.176353	0.191	0.3
Goblet	TM9SF2	negative vs WT early	2.42269e-70	4.73705e-73	0.266201	0.955	0.889
Goblet	ATP13A5	negative vs WT early	3.61542e-70	7.08473e-73	0.12348	0.393	0.199
Goblet	PPP2R2A	negative vs WT early	3.95187e-70	7.74971e-73	-0.235197	0.761	0.774
Goblet	TMBIM1	negative vs WT early	4.20962e-70	8.26724e-73	-0.252693	0.773	0.791
Goblet	BLZF1	negative vs WT early	4.94882e-70	9.74733e-73	-0.183985	0.475	0.508
Goblet	TNFRSF12A	negative vs WT early	5.70389e-70	1.12755e-72	-0.302865	0.47	0.575
Goblet	PLEKHS1	negative vs WT early	5.83816e-70	1.15493e-72	0.232705	0.821	0.639
Goblet	TFPI2	negative vs WT early	9.3206e-70	1.85319e-72	0.302713	0.643	0.428
Goblet	PRSS23	negative vs WT early	9.85212e-70	1.96029e-72	-0.399932	0.992	0.989
Goblet	CD82	negative vs WT early	1.10871e-69	2.2092e-72	-0.267042	0.909	0.919
Goblet	ABHD2	negative vs WT early	1.18816e-69	2.37091e-72	0.308883	0.895	0.768
Goblet	MIER1	negative vs WT early	1.23798e-69	2.47211e-72	-0.209515	0.779	0.786
Goblet	RHOV	negative vs WT early	1.25636e-69	2.51061e-72	-0.268484	0.475	0.529
Goblet	DDIT3	negative vs WT early	1.32709e-69	2.65385e-72	-0.227466	0.295	0.4
Goblet	ROCK1	negative vs WT early	1.67895e-69	3.36953e-72	-0.241367	0.735	0.772
Goblet	RP11-572C15.6	negative vs WT early	1.9167e-69	3.85493e-72	0.120661	0.317	0.137
Goblet	MGST3	negative vs WT early	3.13624e-69	6.3302e-72	0.226097	0.781	0.605
Goblet	LMO7	negative vs WT early	3.2747e-69	6.61435e-72	-0.307295	0.988	0.984
Goblet	FCGBP	negative vs WT early	3.86717e-69	7.82214e-72	0.713409	0.729	0.568
Goblet	SYNE2	negative vs WT early	1.6892e-68	3.45553e-71	-0.342627	0.923	0.933
Goblet	ARID4A	negative vs WT early	1.9787e-68	4.05059e-71	-0.210001	0.531	0.596
Goblet	ANG	negative vs WT early	2.16095e-68	4.43297e-71	0.174184	0.429	0.224
Goblet	MRPS18C	negative vs WT early	3.21156e-68	6.62044e-71	-0.232722	0.823	0.821
Goblet	ALDOA	negative vs WT early	3.22537e-68	6.65354e-71	0.246583	0.99	0.974
Goblet	CHD1	negative vs WT early	3.97634e-68	8.2255e-71	-0.25045	0.71	0.743
Goblet	TSPAN8	negative vs WT early	4.55306e-68	9.43158e-71	0.300924	0.658	0.465
Goblet	MRPL52	negative vs WT early	5.34031e-68	1.11007e-70	0.243998	0.901	0.791
Goblet	SLCO3A1	negative vs WT early	5.43067e-68	1.12963e-70	-0.22283	0.246	0.36
Goblet	MCL1	negative vs WT early	6.04151e-68	1.25755e-70	-0.241854	0.889	0.872
Goblet	ME1	negative vs WT early	7.07229e-68	1.47414e-70	0.253601	0.807	0.632
Goblet	IDH1	negative vs WT early	7.34114e-68	1.53123e-70	0.2622	0.814	0.646
Goblet	OTUD4	negative vs WT early	9.73748e-68	2.03526e-70	-0.202202	0.57	0.609
Goblet	PCLO	negative vs WT early	9.93277e-68	2.0775e-70	-0.293513	0.585	0.64
Goblet	KIF2A	negative vs WT early	1.00825e-67	2.11028e-70	-0.22035	0.706	0.736
Goblet	GOLGB1	negative vs WT early	1.09474e-67	2.29757e-70	-0.311472	0.977	0.974
Goblet	WAC-AS1	negative vs WT early	1.33246e-67	2.80221e-70	-0.211945	0.559	0.615
Goblet	PRR15	negative vs WT early	1.77681e-67	3.74181e-70	-0.227237	0.656	0.681
Goblet	SLC6A6	negative vs WT early	1.85252e-67	3.90389e-70	-0.274873	0.843	0.854
Goblet	CIR1	negative vs WT early	1.94768e-67	4.10722e-70	-0.217091	0.849	0.845
Goblet	PHF11	negative vs WT early	1.95502e-67	4.12551e-70	-0.197309	0.621	0.652
Goblet	TMEM140	negative vs WT early	1.99803e-67	4.21914e-70	-0.145484	0.167	0.273
Goblet	UBA52	negative vs WT early	2.02025e-67	4.27185e-70	0.277393	0.991	0.968
Goblet	OCLN	negative vs WT early	2.37227e-67	5.01961e-70	-0.249807	0.747	0.751
Goblet	SCPEP1	negative vs WT early	3.06733e-67	6.50352e-70	0.17573	0.649	0.44
Goblet	HNRNPR	negative vs WT early	3.30336e-67	7.01818e-70	-0.231265	0.901	0.904
Goblet	ARAP2	negative vs WT early	3.40946e-67	7.25338e-70	-0.275822	0.704	0.745
Goblet	TSHZ2	negative vs WT early	5.52769e-67	1.18153e-69	-0.295314	0.853	0.867
Goblet	CAT	negative vs WT early	5.68189e-67	1.2153e-69	0.133784	0.505	0.294
Goblet	KMT2E	negative vs WT early	6.95719e-67	1.49207e-69	-0.258919	0.87	0.886
Goblet	BAG1	negative vs WT early	7.59515e-67	1.63433e-69	-0.276079	0.957	0.953
Goblet	PARP10	negative vs WT early	8.71348e-67	1.87873e-69	-0.165343	0.265	0.35
Goblet	TKT	negative vs WT early	1.23421e-66	2.67526e-69	0.263655	0.859	0.716
Goblet	FYTTD1	negative vs WT early	1.30426e-66	2.83459e-69	-0.177589	0.686	0.686
Goblet	IGFBP4	negative vs WT early	1.51849e-66	3.30673e-69	-0.204449	0.254	0.342
Goblet	MLEC	negative vs WT early	2.20306e-66	4.81643e-69	0.239414	0.9	0.776
Goblet	LARP1	negative vs WT early	2.46805e-66	5.40285e-69	-0.235418	0.83	0.843
Goblet	FAM83E	negative vs WT early	3.27594e-66	7.1902e-69	-0.195841	0.46	0.532
Goblet	TMSB4X	negative vs WT early	3.38098e-66	7.44015e-69	-0.328483	1	0.998
Goblet	KLF5	negative vs WT early	3.7863e-66	8.35381e-69	-0.24775	0.982	0.972
Goblet	GNB2L1	negative vs WT early	3.78964e-66	8.36662e-69	0.275082	0.977	0.943
Goblet	RNF8	negative vs WT early	5.58266e-66	1.23412e-68	-0.176453	0.519	0.568
Goblet	CASP8	negative vs WT early	6.79345e-66	1.5047e-68	-0.198494	0.348	0.439
Goblet	CD274	negative vs WT early	8.11807e-66	1.80159e-68	-0.196898	0.237	0.346
Goblet	C6orf62	negative vs WT early	1.71195e-65	3.81886e-68	-0.265446	0.851	0.872
Goblet	COX5B	negative vs WT early	2.34365e-65	5.23811e-68	0.266456	0.982	0.952
Goblet	LAMTOR4	negative vs WT early	3.27825e-65	7.33635e-68	0.236246	0.886	0.771
Goblet	U47924.27	negative vs WT early	3.36545e-65	7.54598e-68	0.107832	0.443	0.252
Goblet	LMAN1	negative vs WT early	3.57297e-65	8.02152e-68	0.227367	0.919	0.793
Goblet	TMED3	negative vs WT early	3.71185e-65	8.34397e-68	0.222162	0.856	0.714
Goblet	ZNHIT6	negative vs WT early	4.20066e-65	9.44881e-68	-0.32187	0.837	0.865
Goblet	NT5DC2	negative vs WT early	5.1678e-65	1.16539e-67	0.13038	0.463	0.262
Goblet	PPIG	negative vs WT early	6.14361e-65	1.38721e-67	-0.199938	0.874	0.854
Goblet	ACADM	negative vs WT early	6.17954e-65	1.39709e-67	0.19094	0.716	0.516
Goblet	FAM134C	negative vs WT early	7.43971e-65	1.68413e-67	-0.198224	0.526	0.584
Goblet	CP	negative vs WT early	9.19874e-65	2.08629e-67	0.302011	0.997	0.987
Goblet	PCGF5	negative vs WT early	1.26991e-64	2.88928e-67	-0.197955	0.658	0.677
Goblet	SAA4	negative vs WT early	1.29143e-64	2.94008e-67	-0.281246	0.528	0.595
Goblet	TSC22D1	negative vs WT early	1.29815e-64	2.95726e-67	-0.280229	0.889	0.886
Goblet	MPHOSPH10	negative vs WT early	1.32876e-64	3.03079e-67	-0.20649	0.686	0.708
Goblet	GSTA4	negative vs WT early	1.33154e-64	3.03904e-67	0.106835	0.286	0.12
Goblet	PTP4A2	negative vs WT early	1.96419e-64	4.5027e-67	-0.22113	0.971	0.956
Goblet	STAT3	negative vs WT early	2.01289e-64	4.62013e-67	-0.234409	0.9	0.905
Goblet	SMIM4	negative vs WT early	2.16025e-64	4.96145e-67	0.260064	0.745	0.579
Goblet	RAD50	negative vs WT early	2.6557e-64	6.11841e-67	-0.236735	0.765	0.785
Goblet	COX16	negative vs WT early	2.87267e-64	6.62652e-67	0.27237	0.901	0.808
Goblet	RABEP1	negative vs WT early	3.42372e-64	7.90748e-67	-0.171479	0.549	0.577
Goblet	TRIM44	negative vs WT early	4.17928e-64	9.6945e-67	-0.270454	0.763	0.812
Goblet	FAM3B	negative vs WT early	5.13935e-64	1.19805e-66	0.255771	0.792	0.636
Goblet	BTC	negative vs WT early	5.24771e-64	1.22482e-66	-0.148561	0.421	0.442
Goblet	CD68	negative vs WT early	6.31272e-64	1.4752e-66	-0.175791	0.305	0.382
Goblet	KLF9	negative vs WT early	7.27221e-64	1.70151e-66	0.175189	0.512	0.3
Goblet	AHR	negative vs WT early	1.14677e-63	2.68972e-66	-0.315437	0.913	0.927
Goblet	ZNF292	negative vs WT early	1.67254e-63	3.9373e-66	-0.254469	0.773	0.775
Goblet	U2SURP	negative vs WT early	1.84316e-63	4.34424e-66	-0.246993	0.812	0.841
Goblet	KLHDC2	negative vs WT early	1.88697e-63	4.45021e-66	0.216009	0.742	0.553
Goblet	RSBN1L	negative vs WT early	2.26067e-63	5.33479e-66	-0.228159	0.881	0.892
Goblet	SLC25A5	negative vs WT early	2.34833e-63	5.54839e-66	0.304961	0.938	0.861
Goblet	MTURN	negative vs WT early	3.32952e-63	7.8953e-66	0.144964	0.59	0.378
Goblet	SNORA76	negative vs WT early	5.27852e-63	1.25927e-65	0.137235	0.255	0.101
Goblet	CTD-2037K23.2	negative vs WT early	5.80864e-63	1.38764e-65	-0.144918	0.195	0.294
Goblet	DDX11	negative vs WT early	5.83532e-63	1.39545e-65	-0.165796	0.199	0.331
Goblet	ETV7	negative vs WT early	6.30138e-63	1.50871e-65	-0.154182	0.322	0.383
Goblet	GBP7	negative vs WT early	6.30492e-63	1.51046e-65	-0.135284	0.091	0.208
Goblet	GPATCH4	negative vs WT early	7.05302e-63	1.69069e-65	-0.185559	0.469	0.518
Goblet	NT5C2	negative vs WT early	7.30423e-63	1.75196e-65	-0.249502	0.849	0.857
Goblet	LIFR	negative vs WT early	7.41361e-63	1.77926e-65	-0.257294	0.63	0.668
Goblet	NSRP1	negative vs WT early	7.77444e-63	1.86809e-65	-0.218492	0.765	0.765
Goblet	SMC4	negative vs WT early	7.90932e-63	1.90163e-65	-0.261765	0.677	0.693
Goblet	CAST	negative vs WT early	1.38116e-62	3.32863e-65	-0.255422	0.99	0.985
Goblet	ITSN2	negative vs WT early	1.4517e-62	3.50072e-65	-0.231794	0.7	0.729
Goblet	NDUFB3	negative vs WT early	4.33536e-62	1.05603e-64	0.269985	0.886	0.789
Goblet	HIST2H2BE	negative vs WT early	4.9547e-62	1.20832e-64	-0.238912	0.381	0.492
Goblet	CD55	negative vs WT early	8.02701e-62	1.96448e-64	-0.356674	0.995	0.989
Goblet	G6PD	negative vs WT early	9.46752e-62	2.31837e-64	0.219651	0.756	0.578
Goblet	EEF2	negative vs WT early	1.28781e-61	3.16279e-64	0.225919	0.971	0.925
Goblet	ARHGAP32	negative vs WT early	1.53534e-61	3.77512e-64	-0.240868	0.818	0.828
Goblet	UACA	negative vs WT early	1.69325e-61	4.16824e-64	-0.225675	0.562	0.596
Goblet	SLC25A39	negative vs WT early	1.76377e-61	4.34436e-64	0.191218	0.755	0.574
Goblet	SURF1	negative vs WT early	1.90969e-61	4.70652e-64	0.211506	0.742	0.568
Goblet	TFDP2	negative vs WT early	2.12498e-61	5.24625e-64	-0.201295	0.697	0.729
Goblet	TRIM21	negative vs WT early	2.89788e-61	7.17106e-64	-0.178027	0.408	0.477
Goblet	PKN2	negative vs WT early	3.1384e-61	7.77524e-64	-0.253267	0.898	0.902
Goblet	DEK	negative vs WT early	3.31939e-61	8.23317e-64	-0.229882	0.834	0.837
Goblet	MAST4	negative vs WT early	4.82112e-61	1.19787e-63	-0.234318	0.691	0.691
Goblet	CYBA	negative vs WT early	4.82787e-61	1.20024e-63	0.285084	0.985	0.963
Goblet	CRNDE	negative vs WT early	5.42679e-61	1.35147e-63	0.172291	0.657	0.456
Goblet	ALDH3B1	negative vs WT early	6.30899e-61	1.57298e-63	0.208091	0.81	0.648
Goblet	CHD4	negative vs WT early	7.70753e-61	1.92499e-63	-0.252339	0.894	0.89
Goblet	WHSC1L1	negative vs WT early	8.33516e-61	2.08294e-63	-0.221969	0.873	0.874
Goblet	TBCC	negative vs WT early	8.35841e-61	2.08994e-63	-0.151282	0.411	0.472
Goblet	LGI1	negative vs WT early	9.75997e-61	2.44179e-63	0.310853	0.632	0.434
Goblet	POU2F1	negative vs WT early	9.76479e-61	2.4444e-63	-0.213918	0.568	0.62
Goblet	SOX4	negative vs WT early	1.11688e-60	2.79907e-63	-0.429999	0.945	0.935
Goblet	NUFIP2	negative vs WT early	2.15213e-60	5.40591e-63	-0.230816	0.861	0.86
Goblet	ANAPC15	negative vs WT early	2.28789e-60	5.7502e-63	0.154291	0.578	0.375
Goblet	FAM13A	negative vs WT early	2.42881e-60	6.11134e-63	-0.185771	0.337	0.396
Goblet	CBR1	negative vs WT early	2.45563e-60	6.18236e-63	0.322747	0.926	0.858
Goblet	EPC1	negative vs WT early	2.94718e-60	7.43679e-63	-0.195381	0.696	0.718
Goblet	TMCO3	negative vs WT early	3.40677e-60	8.6063e-63	0.171138	0.697	0.498
Goblet	SLU7	negative vs WT early	4.119e-60	1.04292e-62	-0.190395	0.705	0.716
Goblet	MYO1B	negative vs WT early	6.04021e-60	1.53803e-62	0.274057	0.859	0.724
Goblet	LPCAT4	negative vs WT early	6.94344e-60	1.773e-62	0.218344	0.835	0.682
Goblet	ZNHIT1	negative vs WT early	7.00671e-60	1.79016e-62	0.247728	0.906	0.8
Goblet	SPRR3	negative vs WT early	7.98356e-60	2.04088e-62	0.251229	0.78	0.596
Goblet	SVIP	negative vs WT early	9.49699e-60	2.43186e-62	0.273564	0.856	0.729
Goblet	HK2	negative vs WT early	1.10383e-59	2.82969e-62	-0.251306	0.713	0.742
Goblet	JAG1	negative vs WT early	1.38092e-59	3.55587e-62	-0.195166	0.364	0.424
Goblet	UBN1	negative vs WT early	1.40846e-59	3.62882e-62	-0.187505	0.578	0.616
Goblet	TF	negative vs WT early	1.81951e-59	4.69831e-62	-0.24436	0.247	0.336
Goblet	ZBTB38	negative vs WT early	1.88014e-59	4.86025e-62	-0.226621	0.82	0.829
Goblet	QARS	negative vs WT early	2.17222e-59	5.63088e-62	0.17436	0.738	0.55
Goblet	C6orf106	negative vs WT early	2.24124e-59	5.81621e-62	-0.208718	0.741	0.761
Goblet	CYP2B6	negative vs WT early	2.42285e-59	6.29446e-62	0.124537	0.442	0.256
Goblet	DDX42	negative vs WT early	2.61135e-59	6.79542e-62	-0.214736	0.776	0.79
Goblet	SMARCA5	negative vs WT early	2.7107e-59	7.05784e-62	-0.218571	0.852	0.852
Goblet	GOSR1	negative vs WT early	3.22942e-59	8.41771e-62	-0.191892	0.695	0.712
Goblet	KDM7A	negative vs WT early	3.3106e-59	8.63879e-62	-0.244075	0.7	0.73
Goblet	TIMM13	negative vs WT early	3.44114e-59	8.9893e-62	0.229316	0.87	0.743
Goblet	DOPEY1	negative vs WT early	5.15181e-59	1.34877e-61	-0.215334	0.626	0.649
Goblet	TREX1	negative vs WT early	5.17781e-59	1.35632e-61	-0.175464	0.55	0.574
Goblet	TRAPPC6A	negative vs WT early	5.74389e-59	1.50707e-61	0.140038	0.565	0.363
Goblet	FXYD3	negative vs WT early	5.77874e-59	1.51787e-61	0.212361	0.996	0.989
Goblet	RP11-706C16.7	negative vs WT early	6.64207e-59	1.74654e-61	0.258149	0.435	0.24
Goblet	NME1-NME2	negative vs WT early	6.74611e-59	1.77487e-61	0.116252	0.245	0.091
Goblet	MAP3K1	negative vs WT early	9.75992e-59	2.57339e-61	-0.208547	0.515	0.572
Goblet	ST6GALNAC1	negative vs WT early	1.08144e-58	2.85453e-61	0.246034	0.929	0.841
Goblet	HSPA1B	negative vs WT early	1.11988e-58	2.9592e-61	0.289851	0.857	0.728
Goblet	MR1	negative vs WT early	1.33572e-58	3.53339e-61	-0.175313	0.49	0.544
Goblet	C2	negative vs WT early	1.40076e-58	3.70945e-61	-0.188515	0.428	0.471
Goblet	TRIM56	negative vs WT early	1.42047e-58	3.76369e-61	-0.247817	0.626	0.677
Goblet	CRK	negative vs WT early	1.62432e-58	4.31313e-61	-0.199171	0.705	0.717
Goblet	ST14	negative vs WT early	1.68268e-58	4.47534e-61	-0.24816	0.913	0.912
Goblet	EEF1B2	negative vs WT early	1.84094e-58	4.90151e-61	0.249459	0.947	0.888
Goblet	WIPF2	negative vs WT early	1.85e-58	4.92831e-61	-0.196748	0.693	0.708
Goblet	CSNK1G2	negative vs WT early	2.12746e-58	5.67964e-61	-0.1987	0.595	0.631
Goblet	ERBB3	negative vs WT early	2.14763e-58	5.73657e-61	-0.227283	0.914	0.906
Goblet	FRYL	negative vs WT early	2.95399e-58	7.92859e-61	-0.2264	0.68	0.719
Goblet	SGK1	negative vs WT early	2.9622e-58	7.95913e-61	0.273846	0.965	0.904
Goblet	MUC21	negative vs WT early	3.42411e-58	9.21007e-61	-0.280007	0.495	0.557
Goblet	AKAP9	negative vs WT early	3.67916e-58	9.90665e-61	-0.294855	0.948	0.95
Goblet	COX17	negative vs WT early	3.95604e-58	1.06692e-60	0.292471	0.937	0.873
Goblet	PRKD2	negative vs WT early	4.00059e-58	1.07951e-60	-0.148657	0.447	0.473
Goblet	CD99	negative vs WT early	4.03772e-58	1.09069e-60	0.160244	0.592	0.394
Goblet	IFITM10	negative vs WT early	4.4108e-58	1.19273e-60	0.144142	0.526	0.332
Goblet	FAM114A1	negative vs WT early	5.76058e-58	1.56103e-60	0.22804	0.889	0.777
Goblet	BPTF	negative vs WT early	5.87863e-58	1.59386e-60	-0.243233	0.871	0.872
Goblet	HIST1H4C	negative vs WT early	7.77841e-58	2.11676e-60	0.354649	0.758	0.619
Goblet	TRAF3IP1	negative vs WT early	1.26265e-57	3.45421e-60	-0.202966	0.629	0.669
Goblet	MED13	negative vs WT early	1.4496e-57	3.97395e-60	-0.223829	0.734	0.761
Goblet	ERAP2	negative vs WT early	1.54766e-57	4.24499e-60	-0.259063	0.65	0.702
Goblet	PSMB9	negative vs WT early	1.65394e-57	4.54125e-60	-0.303125	0.948	0.948
Goblet	DNAJC3	negative vs WT early	1.88043e-57	5.17123e-60	0.25732	0.929	0.827
Goblet	CRYM	negative vs WT early	1.92911e-57	5.31338e-60	0.306918	0.846	0.686
Goblet	ZNF770	negative vs WT early	2.72493e-57	7.52878e-60	-0.165698	0.569	0.592
Goblet	ALDH1A3	negative vs WT early	2.83041e-57	7.82428e-60	-0.316593	0.546	0.58
Goblet	NIPBL	negative vs WT early	2.89555e-57	8.0085e-60	-0.218563	0.853	0.851
Goblet	DCAF5	negative vs WT early	4.60702e-57	1.27884e-59	-0.180461	0.6	0.63
Goblet	NDUFC1	negative vs WT early	4.79366e-57	1.33133e-59	0.259277	0.933	0.87
Goblet	CWF19L2	negative vs WT early	4.85022e-57	1.34773e-59	-0.194587	0.533	0.576
Goblet	ENTPD3	negative vs WT early	4.93686e-57	1.37252e-59	0.100155	0.365	0.19
Goblet	DAD1	negative vs WT early	5.44134e-57	1.51589e-59	0.240779	0.902	0.807
Goblet	INO80	negative vs WT early	5.66593e-57	1.57927e-59	-0.156711	0.449	0.479
Goblet	GFPT1	negative vs WT early	5.67904e-57	1.58374e-59	0.279869	0.906	0.804
Goblet	HMGN2	negative vs WT early	6.13543e-57	1.7119e-59	-0.208175	0.831	0.826
Goblet	B4GALNT3	negative vs WT early	6.43255e-57	1.79665e-59	-0.182961	0.332	0.426
Goblet	KDM5A	negative vs WT early	6.91929e-57	1.93558e-59	-0.206838	0.802	0.802
Goblet	HPGD	negative vs WT early	7.30134e-57	2.04349e-59	0.136663	0.651	0.465
Goblet	CKB	negative vs WT early	7.38001e-57	2.06657e-59	-0.237744	0.55	0.589
Goblet	PRPF8	negative vs WT early	9.03645e-57	2.53819e-59	0.190075	0.789	0.617
Goblet	JMJD1C	negative vs WT early	1.13723e-56	3.20409e-59	-0.21372	0.736	0.751
Goblet	BACH1	negative vs WT early	1.52128e-56	4.29702e-59	-0.215844	0.58	0.626
Goblet	LUZP1	negative vs WT early	1.60817e-56	4.54707e-59	-0.179023	0.583	0.609
Goblet	DHX36	negative vs WT early	1.70915e-56	4.83504e-59	-0.214445	0.856	0.854
Goblet	FOXC1	negative vs WT early	2.82829e-56	8.03753e-59	-0.223702	0.506	0.552
Goblet	ATP6AP2	negative vs WT early	2.85346e-56	8.11313e-59	0.224485	0.843	0.713
Goblet	CTTNBP2NL	negative vs WT early	3.16081e-56	8.99609e-59	-0.207193	0.748	0.762
Goblet	PON2	negative vs WT early	3.45276e-56	9.84186e-59	0.15483	0.71	0.516
Goblet	PHF14	negative vs WT early	4.24568e-56	1.21081e-58	-0.212797	0.667	0.697
Goblet	SQLE	negative vs WT early	4.32519e-56	1.23411e-58	0.159317	0.457	0.276
Goblet	DPM3	negative vs WT early	5.05533e-56	1.44389e-58	0.182736	0.733	0.554
Goblet	GOLGA4	negative vs WT early	6.64176e-56	1.89986e-58	-0.273408	0.956	0.961
Goblet	TPD52L1	negative vs WT early	7.25649e-56	2.07883e-58	0.18802	0.758	0.585
Goblet	MGAM	negative vs WT early	8.13719e-56	2.3358e-58	0.189631	0.504	0.307
Goblet	TMCO1	negative vs WT early	9.2753e-56	2.66516e-58	0.281032	0.944	0.879
Goblet	ORMDL3	negative vs WT early	9.27829e-56	2.66734e-58	-0.182192	0.592	0.62
Goblet	ZNF43	negative vs WT early	1.77486e-55	5.11261e-58	-0.155844	0.304	0.394
Goblet	ZNF618	negative vs WT early	1.92993e-55	5.56482e-58	-0.168149	0.423	0.456
Goblet	KIAA0513	negative vs WT early	1.94353e-55	5.60681e-58	-0.199818	0.583	0.622
Goblet	PER1	negative vs WT early	2.05599e-55	5.93419e-58	0.116611	0.418	0.237
Goblet	TMEM50A	negative vs WT early	2.16246e-55	6.24462e-58	-0.186156	0.932	0.912
Goblet	PLEK2	negative vs WT early	2.20081e-55	6.35852e-58	-0.150326	0.282	0.36
Goblet	BATF2	negative vs WT early	3.09222e-55	8.96945e-58	-0.168961	0.225	0.32
Goblet	RALGPS2	negative vs WT early	3.2017e-55	9.29618e-58	-0.227526	0.647	0.676
Goblet	ADAM28	negative vs WT early	3.48575e-55	1.01309e-57	-0.325291	0.799	0.815
Goblet	TJP1	negative vs WT early	3.52441e-55	1.02484e-57	-0.193446	0.855	0.837
Goblet	KIAA0226	negative vs WT early	3.74837e-55	1.0905e-57	-0.150206	0.314	0.378
Goblet	MARCKS	negative vs WT early	4.66179e-55	1.35891e-57	-0.283316	0.886	0.882
Goblet	SPOP	negative vs WT early	5.35698e-55	1.56233e-57	-0.15313	0.575	0.588
Goblet	PNPLA4	negative vs WT early	5.3756e-55	1.56853e-57	0.13009	0.451	0.26
Goblet	BAZ1B	negative vs WT early	5.73763e-55	1.67498e-57	-0.19664	0.698	0.723
Goblet	RORA	negative vs WT early	7.3897e-55	2.16151e-57	-0.22098	0.638	0.656
Goblet	CALCOCO2	negative vs WT early	8.68931e-55	2.54664e-57	-0.189085	0.727	0.736
Goblet	SRI	negative vs WT early	1.55417e-54	4.575e-57	0.235169	0.907	0.811
Goblet	EYA1	negative vs WT early	1.95121e-54	5.74934e-57	-0.182895	0.331	0.417
Goblet	ZMYM4	negative vs WT early	1.98871e-54	5.86839e-57	-0.185077	0.563	0.597
Goblet	CNFN	negative vs WT early	2.07495e-54	6.12587e-57	0.122453	0.342	0.17
Goblet	ZCCHC17	negative vs WT early	2.47627e-54	7.32487e-57	-0.162291	0.62	0.638
Goblet	CNN2	negative vs WT early	2.82161e-54	8.35045e-57	-0.209018	0.701	0.724
Goblet	CHD2	negative vs WT early	3.20138e-54	9.48814e-57	-0.259396	0.843	0.872
Goblet	NCOA2	negative vs WT early	4.08403e-54	1.21393e-56	-0.195459	0.591	0.637
Goblet	POU2F3	negative vs WT early	4.1302e-54	1.22824e-56	-0.158016	0.202	0.303
Goblet	RERE	negative vs WT early	4.30366e-54	1.28044e-56	-0.236032	0.813	0.822
Goblet	PTPN12	negative vs WT early	5.43871e-54	1.62127e-56	-0.159679	0.502	0.517
Goblet	PTN	negative vs WT early	6.02912e-54	1.799e-56	-0.322565	0.58	0.6
Goblet	GPCPD1	negative vs WT early	6.86654e-54	2.05183e-56	-0.22037	0.655	0.667
Goblet	CYP2J2	negative vs WT early	7.33464e-54	2.19276e-56	-0.214306	0.599	0.633
Goblet	SETD5	negative vs WT early	8.15139e-54	2.44512e-56	-0.205607	0.772	0.781
Goblet	EWSR1	negative vs WT early	8.2829e-54	2.48694e-56	-0.215864	0.829	0.829
Goblet	ITGA2	negative vs WT early	8.31963e-54	2.49916e-56	-0.226439	0.555	0.564
Goblet	ASL	negative vs WT early	8.89659e-54	2.67631e-56	0.128546	0.562	0.368
Goblet	CRIP1	negative vs WT early	9.63216e-54	2.90034e-56	0.240146	0.415	0.235
Goblet	PPA1	negative vs WT early	9.68008e-54	2.91616e-56	0.213486	0.936	0.855
Goblet	SCAF11	negative vs WT early	1.0766e-53	3.24948e-56	-0.229699	0.943	0.94
Goblet	EPS8L1	negative vs WT early	1.28322e-53	3.88231e-56	-0.263722	0.842	0.863
Goblet	RP6-109B7.3	negative vs WT early	1.33333e-53	4.03776e-56	0.114088	0.347	0.178
Goblet	DNAJC2	negative vs WT early	1.79576e-53	5.4639e-56	-0.206142	0.721	0.73
Goblet	STXBP6	negative vs WT early	2.19193e-53	6.69131e-56	-0.136097	0.358	0.404
Goblet	C9orf3	negative vs WT early	2.66558e-53	8.16401e-56	-0.199771	0.739	0.754
Goblet	ZNF800	negative vs WT early	4.11206e-53	1.26473e-55	-0.186808	0.586	0.639
Goblet	TIMP1	negative vs WT early	4.48367e-53	1.38224e-55	-0.356679	0.759	0.771
Goblet	CEP350	negative vs WT early	4.48759e-53	1.38409e-55	-0.211134	0.805	0.803
Goblet	ETS2	negative vs WT early	4.87919e-53	1.50557e-55	-0.248599	0.776	0.77
Goblet	BUD31	negative vs WT early	5.18723e-53	1.60211e-55	-0.178799	0.805	0.795
Goblet	ARHGAP23	negative vs WT early	6.76664e-53	2.09381e-55	-0.151707	0.467	0.492
Goblet	HINT1	negative vs WT early	6.89799e-53	2.13544e-55	0.251732	0.971	0.936
Goblet	RBM27	negative vs WT early	9.25924e-53	2.87572e-55	-0.178565	0.721	0.726
Goblet	KMT2C	negative vs WT early	9.83427e-53	3.05714e-55	-0.238268	0.851	0.867
Goblet	ADI1	negative vs WT early	1.04827e-52	3.26171e-55	0.244382	0.899	0.784
Goblet	ARRDC3	negative vs WT early	1.33729e-52	4.16868e-55	-0.237457	0.622	0.628
Goblet	ARHGEF37	negative vs WT early	1.56593e-52	4.8949e-55	-0.15883	0.466	0.491
Goblet	ZNF655	negative vs WT early	2.00063e-52	6.27092e-55	-0.185572	0.667	0.674
Goblet	TRIB2	negative vs WT early	2.1692e-52	6.80241e-55	-0.270065	0.715	0.725
Goblet	KRT6A	negative vs WT early	2.87195e-52	9.03503e-55	-0.269525	0.113	0.223
Goblet	RP11-640M9.1	negative vs WT early	3.61729e-52	1.14058e-54	-0.249169	0.542	0.6
Goblet	APRT	negative vs WT early	3.62161e-52	1.14246e-54	0.237741	0.874	0.764
Goblet	GGT7	negative vs WT early	3.67542e-52	1.15996e-54	-0.212939	0.475	0.536
Goblet	ZNF148	negative vs WT early	3.99882e-52	1.26432e-54	-0.182182	0.741	0.748
Goblet	GCSH	negative vs WT early	6.28933e-52	1.99393e-54	0.158305	0.698	0.515
Goblet	LRRN1	negative vs WT early	7.53506e-52	2.39644e-54	0.153948	0.573	0.379
Goblet	SNW1	negative vs WT early	7.59943e-52	2.418e-54	-0.152105	0.764	0.753
Goblet	TMED2	negative vs WT early	8.34615e-52	2.65918e-54	0.198712	0.907	0.797
Goblet	SYF2	negative vs WT early	8.42601e-52	2.68584e-54	-0.171953	0.888	0.866
Goblet	FRG1B	negative vs WT early	9.35659e-52	2.98649e-54	-0.126404	0.376	0.408
Goblet	SRGAP1	negative vs WT early	9.99196e-52	3.19216e-54	-0.22384	0.784	0.8
Goblet	SIX1	negative vs WT early	1.35196e-51	4.33078e-54	-0.19202	0.784	0.776
Goblet	PARD3	negative vs WT early	1.36446e-51	4.37277e-54	-0.150759	0.583	0.6
Goblet	CMTM4	negative vs WT early	1.47104e-51	4.71858e-54	0.110559	0.522	0.337
Goblet	NEXN	negative vs WT early	1.49194e-51	4.78774e-54	-0.141528	0.027	0.107
Goblet	RICTOR	negative vs WT early	2.12397e-51	6.82818e-54	-0.19898	0.606	0.647
Goblet	USP1	negative vs WT early	2.1793e-51	7.00917e-54	-0.158651	0.636	0.649
Goblet	TERF2IP	negative vs WT early	2.28072e-51	7.33861e-54	-0.178224	0.777	0.783
Goblet	SSR1	negative vs WT early	2.92656e-51	9.45453e-54	0.22438	0.873	0.746
Goblet	ATP2A3	negative vs WT early	2.96965e-51	9.59797e-54	0.18479	0.654	0.473
Goblet	SEC24D	negative vs WT early	3.21704e-51	1.04114e-53	0.227697	0.78	0.627
Goblet	ADD3	negative vs WT early	3.39961e-51	1.1012e-53	-0.209497	0.819	0.817
Goblet	CISD2	negative vs WT early	3.51541e-51	1.13922e-53	0.142828	0.67	0.484
Goblet	PEA15	negative vs WT early	3.9916e-51	1.29525e-53	-0.198001	0.481	0.542
Goblet	NDUFB9	negative vs WT early	4.43008e-51	1.44007e-53	0.23241	0.9	0.799
Goblet	FAM118A	negative vs WT early	5.60065e-51	1.82461e-53	-0.178087	0.437	0.482
Goblet	SSR2	negative vs WT early	5.78331e-51	1.88743e-53	0.240737	0.889	0.779
Goblet	RNF24	negative vs WT early	6.61553e-51	2.16568e-53	-0.187399	0.532	0.564
Goblet	NCK2	negative vs WT early	6.69721e-51	2.19338e-53	-0.164983	0.596	0.628
Goblet	SLC16A4	negative vs WT early	7.05274e-51	2.31083e-53	-0.177718	0.31	0.407
Goblet	TNKS2	negative vs WT early	7.07728e-51	2.31988e-53	-0.191404	0.789	0.786
Goblet	AZI2	negative vs WT early	8.42771e-51	2.7698e-53	-0.150136	0.494	0.529
Goblet	THOC2	negative vs WT early	8.69983e-51	2.86173e-53	-0.20176	0.808	0.804
Goblet	SRRM1	negative vs WT early	1.0724e-50	3.53832e-53	-0.183954	0.942	0.923
Goblet	TBC1D1	negative vs WT early	1.14205e-50	3.76977e-53	-0.186546	0.558	0.6
Goblet	SNX6	negative vs WT early	1.21463e-50	4.01109e-53	-0.222785	0.896	0.893
Goblet	TUG1	negative vs WT early	1.27134e-50	4.20203e-53	-0.177182	0.669	0.673
Goblet	HIST1H4H	negative vs WT early	1.57138e-50	5.20949e-53	-0.111488	0.077	0.159
Goblet	CDKN1C	negative vs WT early	1.57186e-50	5.21332e-53	-0.220772	0.228	0.337
Goblet	CSNK1A1	negative vs WT early	1.75735e-50	5.83357e-53	-0.196589	0.969	0.96
Goblet	NR3C1	negative vs WT early	2.16838e-50	7.21357e-53	-0.184743	0.623	0.642
Goblet	HADH	negative vs WT early	2.17753e-50	7.24714e-53	0.116976	0.503	0.316
Goblet	CTCF	negative vs WT early	2.197e-50	7.31509e-53	-0.153483	0.664	0.652
Goblet	CSRP2	negative vs WT early	2.76283e-50	9.21491e-53	-0.291512	0.221	0.257
Goblet	SRSF7	negative vs WT early	2.7986e-50	9.33823e-53	-0.241523	0.796	0.819
Goblet	PRKRIP1	negative vs WT early	3.37698e-50	1.12924e-52	-0.154019	0.451	0.503
Goblet	RASSF9	negative vs WT early	3.53065e-50	1.18163e-52	-0.179526	0.445	0.493
Goblet	MCFD2	negative vs WT early	3.58396e-50	1.19999e-52	-0.175968	0.733	0.738
Goblet	MFAP1	negative vs WT early	3.69423e-50	1.23744e-52	-0.149534	0.666	0.66
Goblet	NDUFB2	negative vs WT early	4.41529e-50	1.4815e-52	0.23426	0.943	0.884
Goblet	PLA2G16	negative vs WT early	5.01529e-50	1.68714e-52	-0.17547	0.655	0.664
Goblet	GABARAP	negative vs WT early	5.60373e-50	1.88912e-52	0.194404	0.537	0.356
Goblet	GSDMB	negative vs WT early	5.79158e-50	1.95411e-52	-0.14884	0.556	0.546
Goblet	CCDC137	negative vs WT early	6.01395e-50	2.03e-52	-0.16022	0.487	0.525
Goblet	MPC1	negative vs WT early	6.29625e-50	2.12709e-52	0.204559	0.834	0.706
Goblet	ERBB2IP	negative vs WT early	6.80105e-50	2.29871e-52	-0.215578	0.832	0.842
Goblet	CHPT1	negative vs WT early	7.57715e-50	2.56526e-52	0.226396	0.728	0.567
Goblet	TRIM26	negative vs WT early	8.17098e-50	2.76865e-52	-0.177722	0.643	0.675
Goblet	H1FX	negative vs WT early	9.25583e-50	3.13889e-52	-0.312373	0.601	0.671
Goblet	PGM2L1	negative vs WT early	9.28065e-50	3.14864e-52	-0.213088	0.739	0.709
Goblet	TPI1	negative vs WT early	9.50823e-50	3.22722e-52	0.238116	0.953	0.895
Goblet	NASP	negative vs WT early	9.58339e-50	3.2541e-52	-0.16531	0.692	0.695
Goblet	SDPR	negative vs WT early	1.07168e-49	3.64203e-52	0.107923	0.434	0.269
Goblet	NR4A1	negative vs WT early	1.15775e-49	3.93787e-52	0.229952	0.374	0.213
Goblet	SLC6A14	negative vs WT early	1.44319e-49	4.9253e-52	-0.334393	0.962	0.956
Goblet	KAT6A	negative vs WT early	1.47248e-49	5.02736e-52	-0.181672	0.629	0.64
Goblet	INO80D	negative vs WT early	1.65724e-49	5.66291e-52	-0.193382	0.586	0.621
Goblet	TALDO1	negative vs WT early	1.68578e-49	5.76288e-52	0.251411	0.967	0.933
Goblet	RASEF	negative vs WT early	1.73733e-49	5.94409e-52	-0.195739	0.638	0.656
Goblet	SF3B5	negative vs WT early	1.93702e-49	6.63562e-52	0.219922	0.876	0.76
Goblet	SPNS2	negative vs WT early	2.06346e-49	7.07468e-52	-0.262738	0.688	0.724
Goblet	HNRNPA1	negative vs WT early	2.69602e-49	9.26668e-52	-0.205481	0.908	0.885
Goblet	VPS13C	negative vs WT early	2.71236e-49	9.32671e-52	0.232815	0.945	0.885
Goblet	FGD6	negative vs WT early	2.92881e-49	1.00794e-51	-0.172147	0.402	0.457
Goblet	ZFP36L1	negative vs WT early	3.27707e-49	1.12826e-51	-0.272051	0.956	0.949
Goblet	CREBRF	negative vs WT early	3.30022e-49	1.13671e-51	-0.167252	0.563	0.558
Goblet	PTS	negative vs WT early	4.34804e-49	1.50073e-51	0.172578	0.725	0.56
Goblet	MFSD12	negative vs WT early	5.41339e-49	1.87154e-51	-0.144693	0.454	0.478
Goblet	EID1	negative vs WT early	6.14635e-49	2.12759e-51	0.205522	0.959	0.913
Goblet	BRD4	negative vs WT early	6.1715e-49	2.13718e-51	-0.178992	0.825	0.816
Goblet	LCOR	negative vs WT early	6.5515e-49	2.27066e-51	-0.20011	0.75	0.77
Goblet	ZKSCAN1	negative vs WT early	6.57233e-49	2.27882e-51	-0.227116	0.904	0.888
Goblet	MOV10	negative vs WT early	6.66052e-49	2.31131e-51	-0.135646	0.447	0.473
Goblet	MORC3	negative vs WT early	8.66744e-49	3.0152e-51	-0.178968	0.673	0.677
Goblet	GNAI1	negative vs WT early	8.67944e-49	3.02062e-51	0.214957	0.823	0.694
Goblet	BMPR2	negative vs WT early	8.76032e-49	3.05002e-51	-0.177422	0.653	0.667
Goblet	ABHD11	negative vs WT early	8.92545e-49	3.1088e-51	-0.161463	0.634	0.652
Goblet	AQP3	negative vs WT early	9.55142e-49	3.33094e-51	-0.263352	0.998	0.994
Goblet	CCND1	negative vs WT early	1.04481e-48	3.64965e-51	-0.359957	0.864	0.895
Goblet	SLC26A4-AS1	negative vs WT early	1.07927e-48	3.77157e-51	0.195266	0.72	0.53
Goblet	HLA-F	negative vs WT early	1.09078e-48	3.81333e-51	-0.248622	0.952	0.958
Goblet	STT3A	negative vs WT early	1.12333e-48	3.92875e-51	0.157546	0.629	0.451
Goblet	TNFAIP8	negative vs WT early	1.13556e-48	3.97316e-51	-0.149875	0.498	0.52
Goblet	MYL6	negative vs WT early	1.13736e-48	3.98107e-51	0.207295	0.996	0.983
Goblet	RCAN1	negative vs WT early	1.14088e-48	3.99505e-51	-0.177037	0.457	0.436
Goblet	CDC42EP5	negative vs WT early	1.14671e-48	4.0171e-51	-0.227649	0.923	0.916
Goblet	PPFIA1	negative vs WT early	1.2627e-48	4.42885e-51	-0.182354	0.762	0.77
Goblet	TOX4	negative vs WT early	1.31825e-48	4.62747e-51	-0.167302	0.759	0.761
Goblet	SYNRG	negative vs WT early	1.32712e-48	4.66136e-51	-0.165274	0.659	0.669
Goblet	NHP2	negative vs WT early	1.34824e-48	4.74051e-51	0.198103	0.815	0.673
Goblet	VASP	negative vs WT early	1.67775e-48	5.91594e-51	-0.155509	0.678	0.663
Goblet	PRKDC	negative vs WT early	1.9212e-48	6.78538e-51	0.176284	0.821	0.666
Goblet	NUDC	negative vs WT early	2.10024e-48	7.42072e-51	-0.151711	0.795	0.774
Goblet	ANKFY1	negative vs WT early	2.11887e-48	7.48959e-51	-0.160537	0.542	0.56
Goblet	KRTCAP2	negative vs WT early	2.41834e-48	8.56202e-51	0.225106	0.834	0.713
Goblet	WDFY1	negative vs WT early	2.64498e-48	9.36823e-51	-0.176288	0.746	0.747
Goblet	LAYN	negative vs WT early	2.8565e-48	1.01297e-50	-0.145096	0.4	0.435
Goblet	KIAA1731	negative vs WT early	2.89492e-48	1.02701e-50	-0.135618	0.325	0.378
Goblet	CETN2	negative vs WT early	2.91321e-48	1.03392e-50	0.138265	0.532	0.351
Goblet	SMAGP	negative vs WT early	3.1448e-48	1.11701e-50	0.206994	0.807	0.666
Goblet	GPATCH8	negative vs WT early	4.06903e-48	1.44821e-50	-0.165767	0.638	0.642
Goblet	ATRN	negative vs WT early	4.12184e-48	1.4676e-50	0.133741	0.661	0.481
Goblet	AKIRIN1	negative vs WT early	4.85551e-48	1.73091e-50	-0.127913	0.57	0.561
Goblet	FASN	negative vs WT early	5.20638e-48	1.85823e-50	0.139131	0.583	0.408
Goblet	PIK3R3	negative vs WT early	5.80401e-48	2.0732e-50	-0.242031	0.843	0.865
Goblet	DNAJA2	negative vs WT early	7.32728e-48	2.62467e-50	-0.149478	0.793	0.772
Goblet	ALAS1	negative vs WT early	7.64866e-48	2.74089e-50	0.175922	0.706	0.527
Goblet	SH3GLB2	negative vs WT early	7.97956e-48	2.86061e-50	-0.17951	0.673	0.692
Goblet	SCAND1	negative vs WT early	8.53786e-48	3.06688e-50	-0.166309	0.907	0.879
Goblet	RBBP6	negative vs WT early	9.55165e-48	3.43653e-50	-0.167638	0.678	0.668
Goblet	DNTTIP2	negative vs WT early	1.24054e-47	4.47216e-50	-0.178388	0.739	0.743
Goblet	GLIS3	negative vs WT early	1.35955e-47	4.90509e-50	-0.154753	0.208	0.31
Goblet	CFB	negative vs WT early	1.50547e-47	5.43804e-50	-0.280209	0.77	0.834
Goblet	LSP1	negative vs WT early	1.56604e-47	5.66107e-50	-0.192047	0.549	0.578
Goblet	MARVELD3	negative vs WT early	1.77382e-47	6.41752e-50	-0.189233	0.644	0.676
Goblet	PRDX4	negative vs WT early	1.89757e-47	6.87612e-50	0.202582	0.769	0.615
Goblet	GBP2	negative vs WT early	2.12883e-47	7.72941e-50	-0.258861	0.739	0.776
Goblet	C19orf70	negative vs WT early	2.18464e-47	7.93518e-50	0.196986	0.847	0.73
Goblet	SKP1	negative vs WT early	2.40385e-47	8.74176e-50	0.212173	0.975	0.943
Goblet	ABCG1	negative vs WT early	2.42625e-47	8.8302e-50	-0.171279	0.407	0.482
Goblet	PRDM2	negative vs WT early	2.61674e-47	9.53848e-50	-0.157625	0.666	0.665
Goblet	TRIM24	negative vs WT early	2.78994e-47	1.01938e-49	-0.161192	0.569	0.593
Goblet	CRIM1	negative vs WT early	2.82522e-47	1.03268e-49	-0.164162	0.505	0.522
Goblet	CXorf38	negative vs WT early	3.3124e-47	1.21266e-49	-0.133351	0.366	0.412
Goblet	PBX1	negative vs WT early	3.38039e-47	1.23803e-49	-0.195753	0.737	0.745
Goblet	RP11-434I12.3	negative vs WT early	3.6291e-47	1.32964e-49	0.102395	0.242	0.104
Goblet	SRSF6	negative vs WT early	3.69909e-47	1.35581e-49	0.137575	0.673	0.495
Goblet	IRF2BPL	negative vs WT early	4.53523e-47	1.66748e-49	-0.147856	0.554	0.547
Goblet	PRPF38B	negative vs WT early	4.87212e-47	1.79485e-49	-0.207416	0.815	0.81
Goblet	TNNC1	negative vs WT early	5.95077e-47	2.19904e-49	0.101941	0.273	0.128
Goblet	KIN	negative vs WT early	6.16672e-47	2.28149e-49	-0.14489	0.507	0.547
Goblet	PADI1	negative vs WT early	6.25713e-47	2.31584e-49	-0.340912	0.522	0.582
Goblet	XPO1	negative vs WT early	7.7353e-47	2.86626e-49	-0.214428	0.79	0.801
Goblet	RAB31	negative vs WT early	8.73775e-47	3.24147e-49	-0.169964	0.56	0.602
Goblet	CRLS1	negative vs WT early	9.52386e-47	3.53583e-49	0.116878	0.618	0.439
Goblet	ABCF1	negative vs WT early	9.97419e-47	3.70588e-49	-0.146123	0.815	0.787
Goblet	CMTR1	negative vs WT early	1.00525e-46	3.73785e-49	-0.154534	0.374	0.439
Goblet	SEC14L1	negative vs WT early	1.03875e-46	3.86392e-49	-0.17464	0.752	0.753
Goblet	ATMIN	negative vs WT early	1.27849e-46	4.76487e-49	-0.157793	0.632	0.641
Goblet	TPM3	negative vs WT early	1.41654e-46	5.29357e-49	-0.20089	0.958	0.945
Goblet	MUC16	negative vs WT early	1.58065e-46	5.9114e-49	-0.385859	0.978	0.971
Goblet	CTD-2521M24.9	negative vs WT early	1.83094e-46	6.85796e-49	-0.107789	0.175	0.241
Goblet	LDHB	negative vs WT early	2.03271e-46	7.62827e-49	0.193014	0.876	0.763
Goblet	RAD9A	negative vs WT early	2.89511e-46	1.09062e-48	-0.171536	0.492	0.535
Goblet	UNC5B-AS1	negative vs WT early	3.07512e-46	1.15887e-48	0.228539	0.59	0.414
Goblet	PHAX	negative vs WT early	3.49619e-46	1.31956e-48	-0.119466	0.636	0.616
Goblet	GJB2	negative vs WT early	3.80382e-46	1.4384e-48	-0.16113	0.259	0.323
Goblet	CAND1	negative vs WT early	4.20787e-46	1.59239e-48	-0.208535	0.78	0.784
Goblet	HTATSF1	negative vs WT early	5.53804e-46	2.09975e-48	-0.182516	0.752	0.768
Goblet	KRT17	negative vs WT early	5.63183e-46	2.13612e-48	-0.10061	0.024	0.102
Goblet	ATRX	negative vs WT early	5.84388e-46	2.21822e-48	-0.217042	0.903	0.903
Goblet	TRIM33	negative vs WT early	6.52693e-46	2.48405e-48	-0.178968	0.758	0.753
Goblet	TOPORS-AS1	negative vs WT early	7.36928e-46	2.80886e-48	0.109003	0.458	0.285
Goblet	VAMP5	negative vs WT early	8.27796e-46	3.15996e-48	-0.320266	0.848	0.83
Goblet	GHITM	negative vs WT early	8.82122e-46	3.37114e-48	0.204087	0.917	0.846
Goblet	CAPG	negative vs WT early	9.09925e-46	3.4787e-48	-0.186936	0.629	0.648
Goblet	PLEKHA4	negative vs WT early	9.30175e-46	3.56011e-48	-0.125907	0.109	0.209
Goblet	TRIP11	negative vs WT early	9.60166e-46	3.67628e-48	-0.212999	0.84	0.825
Goblet	GCH1	negative vs WT early	1.07852e-45	4.13562e-48	-0.152151	0.485	0.497
Goblet	STX17	negative vs WT early	1.09917e-45	4.21795e-48	-0.137945	0.543	0.558
Goblet	ANP32B	negative vs WT early	1.19441e-45	4.59028e-48	-0.201957	0.858	0.858
Goblet	MTF2	negative vs WT early	1.19936e-45	4.61102e-48	-0.151727	0.564	0.584
Goblet	C1R	negative vs WT early	1.30472e-45	5.01983e-48	-0.133285	0.198	0.27
Goblet	RHOQ	negative vs WT early	1.43556e-45	5.53353e-48	0.129318	0.652	0.475
Goblet	SLC37A1	negative vs WT early	1.57716e-45	6.08161e-48	-0.180443	0.771	0.773
Goblet	RBMS2	negative vs WT early	1.60107e-45	6.17842e-48	-0.111079	0.389	0.414
Goblet	PURA	negative vs WT early	1.78086e-45	6.88242e-48	-0.158626	0.723	0.719
Goblet	NLRC5	negative vs WT early	1.82623e-45	7.06037e-48	-0.182015	0.51	0.543
Goblet	NTN1	negative vs WT early	1.83613e-45	7.10128e-48	-0.166385	0.476	0.521
Goblet	SAFB2	negative vs WT early	1.9743e-45	7.64416e-48	-0.146927	0.625	0.624
Goblet	SLC2A1	negative vs WT early	2.27516e-45	8.81557e-48	-0.200344	0.688	0.683
Goblet	FGD2	negative vs WT early	2.45646e-45	9.52861e-48	-0.131075	0.102	0.179
Goblet	CEP112	negative vs WT early	2.57398e-45	9.99555e-48	-0.148834	0.224	0.281
Goblet	EGLN3	negative vs WT early	2.64896e-45	1.02905e-47	-0.234667	0.191	0.222
Goblet	MRPL49	negative vs WT early	2.8256e-45	1.09848e-47	-0.128801	0.335	0.395
Goblet	RIPK1	negative vs WT early	3.16779e-45	1.23288e-47	-0.13576	0.54	0.543
Goblet	XPC	negative vs WT early	3.45821e-45	1.34789e-47	-0.155784	0.498	0.536
Goblet	MED29	negative vs WT early	3.60657e-45	1.40623e-47	-0.14161	0.509	0.541
Goblet	PTRHD1	negative vs WT early	4.16761e-45	1.62618e-47	0.178549	0.651	0.48
Goblet	KMT2A	negative vs WT early	4.29837e-45	1.67844e-47	-0.197837	0.822	0.821
Goblet	BCL2L14	negative vs WT early	4.75805e-45	1.86271e-47	-0.129362	0.34	0.378
Goblet	DRAP1	negative vs WT early	4.96791e-45	1.94701e-47	-0.19108	0.826	0.809
Goblet	U2AF1	negative vs WT early	5.27326e-45	2.06895e-47	-0.170994	0.891	0.879
Goblet	ANKRD11	negative vs WT early	5.36179e-45	2.10446e-47	-0.207191	0.91	0.9
Goblet	AFF4	negative vs WT early	5.80483e-45	2.28084e-47	-0.221544	0.887	0.884
Goblet	CDC5L	negative vs WT early	6.31619e-45	2.48539e-47	-0.144017	0.755	0.737
Goblet	STRN	negative vs WT early	6.58216e-45	2.59194e-47	-0.166207	0.642	0.653
Goblet	FAM129B	negative vs WT early	6.66242e-45	2.6245e-47	-0.238932	0.834	0.856
Goblet	NFX1	negative vs WT early	7.07224e-45	2.78898e-47	-0.161473	0.618	0.633
Goblet	CEBPZ	negative vs WT early	7.7888e-45	3.07603e-47	-0.169627	0.756	0.748
Goblet	FMR1	negative vs WT early	8.5757e-45	3.39049e-47	-0.171961	0.674	0.683
Goblet	ZNF107	negative vs WT early	8.65396e-45	3.42267e-47	-0.126932	0.196	0.274
Goblet	VEZF1	negative vs WT early	8.82565e-45	3.49184e-47	-0.158926	0.63	0.637
Goblet	IER5L	negative vs WT early	9.09378e-45	3.59923e-47	-0.223516	0.525	0.56
Goblet	DSP	negative vs WT early	1.06842e-44	4.24097e-47	-0.262025	0.912	0.91
Goblet	DNPEP	negative vs WT early	1.20138e-44	4.77565e-47	-0.158716	0.677	0.676
Goblet	BRD1	negative vs WT early	1.31062e-44	5.21363e-47	-0.161972	0.556	0.594
Goblet	SERP1	negative vs WT early	1.34672e-44	5.36303e-47	0.20807	0.942	0.892
Goblet	ACSL3	negative vs WT early	1.35723e-44	5.41075e-47	-0.254246	0.918	0.928
Goblet	RB1CC1	negative vs WT early	1.39524e-44	5.56428e-47	-0.184862	0.85	0.83
Goblet	RPAP2	negative vs WT early	1.57925e-44	6.30942e-47	-0.181905	0.507	0.534
Goblet	SNRPB	negative vs WT early	1.69353e-44	6.77572e-47	-0.155428	0.874	0.853
Goblet	SRSF4	negative vs WT early	1.76565e-44	7.06678e-47	-0.147563	0.758	0.741
Goblet	CA12	negative vs WT early	1.76825e-44	7.07975e-47	-0.251772	0.284	0.349
Goblet	NCK1	negative vs WT early	1.83662e-44	7.36664e-47	-0.155914	0.729	0.715
Goblet	STX16	negative vs WT early	2.09248e-44	8.39891e-47	-0.146549	0.563	0.571
Goblet	AKAP13	negative vs WT early	2.11467e-44	8.49101e-47	-0.228943	0.92	0.916
Goblet	UTP3	negative vs WT early	2.319e-44	9.32142e-47	-0.12763	0.549	0.556
Goblet	MALL	negative vs WT early	2.38733e-44	9.5995e-47	-0.207533	0.601	0.63
Goblet	SLCO4C1	negative vs WT early	2.59739e-44	1.04479e-46	-0.149167	0.447	0.475
Goblet	BCAT1	negative vs WT early	2.6425e-44	1.06407e-46	0.194099	0.387	0.225
Goblet	MINOS1	negative vs WT early	2.66817e-44	1.07479e-46	0.199433	0.837	0.73
Goblet	PATL1	negative vs WT early	2.83314e-44	1.14246e-46	-0.132521	0.482	0.503
Goblet	GSDMD	negative vs WT early	2.88552e-44	1.164e-46	-0.137284	0.603	0.605
Goblet	EHBP1	negative vs WT early	3.02263e-44	1.22061e-46	-0.137037	0.474	0.493
Goblet	HLA-DPA1	negative vs WT early	3.06187e-44	1.23689e-46	-0.368974	0.834	0.868
Goblet	FUT6	negative vs WT early	3.07728e-44	1.24444e-46	-0.188355	0.726	0.743
Goblet	VPS36	negative vs WT early	3.21723e-44	1.3015e-46	-0.136559	0.721	0.701
Goblet	PKIB	negative vs WT early	3.46529e-44	1.40334e-46	-0.151291	0.327	0.285
Goblet	ZNF322	negative vs WT early	4.35348e-44	1.76678e-46	-0.101805	0.44	0.436
Goblet	PIGT	negative vs WT early	4.43514e-44	1.80056e-46	0.1229	0.74	0.573
Goblet	SLC4A1AP	negative vs WT early	4.87449e-44	1.98382e-46	-0.126801	0.56	0.547
Goblet	DLGAP4	negative vs WT early	5.41935e-44	2.2079e-46	-0.148258	0.561	0.562
Goblet	ATP5A1	negative vs WT early	5.43987e-44	2.21704e-46	0.173362	0.943	0.884
Goblet	DHX16	negative vs WT early	6.08284e-44	2.47996e-46	-0.137263	0.476	0.497
Goblet	CREBBP	negative vs WT early	6.83596e-44	2.79092e-46	-0.195569	0.729	0.761
Goblet	TACSTD2	negative vs WT early	6.88158e-44	2.81054e-46	-0.209365	0.997	0.994
Goblet	ATP12A	negative vs WT early	7.75885e-44	3.17105e-46	0.216742	0.534	0.352
Goblet	FDFT1	negative vs WT early	8.27138e-44	3.38527e-46	0.241931	0.792	0.655
Goblet	ATP13A1	negative vs WT early	1.00604e-43	4.13336e-46	-0.13969	0.409	0.443
Goblet	BATF	negative vs WT early	1.03794e-43	4.2659e-46	-0.133524	0.337	0.362
Goblet	ANKRD17	negative vs WT early	1.06069e-43	4.36093e-46	-0.180458	0.785	0.784
Goblet	MSMO1	negative vs WT early	1.07345e-43	4.41492e-46	0.232313	0.595	0.432
Goblet	PHF3	negative vs WT early	1.12312e-43	4.62084e-46	-0.198896	0.833	0.841
Goblet	TMEM30B	negative vs WT early	1.13395e-43	4.66864e-46	-0.144353	0.637	0.636
Goblet	TGS1	negative vs WT early	1.1916e-43	4.91283e-46	-0.117858	0.467	0.472
Goblet	KRR1	negative vs WT early	1.19297e-43	4.9202e-46	-0.133882	0.715	0.697
Goblet	MYLIP	negative vs WT early	1.22138e-43	5.04262e-46	-0.146118	0.573	0.581
Goblet	USP30-AS1	negative vs WT early	1.33933e-43	5.53151e-46	-0.110057	0.208	0.264
Goblet	EIF3L	negative vs WT early	1.37514e-43	5.68138e-46	0.17407	0.757	0.6
Goblet	C9orf16	negative vs WT early	1.45916e-43	6.03477e-46	0.233525	0.925	0.847
Goblet	KIAA0947	negative vs WT early	1.50591e-43	6.23245e-46	-0.128273	0.505	0.505
Goblet	PHIP	negative vs WT early	1.58825e-43	6.57779e-46	-0.195101	0.813	0.8
Goblet	SERPINB1	negative vs WT early	1.65492e-43	6.85627e-46	-0.262826	0.891	0.881
Goblet	SRPK1	negative vs WT early	1.8141e-43	7.52356e-46	-0.147256	0.722	0.707
Goblet	OGFR	negative vs WT early	1.84571e-43	7.65729e-46	-0.145275	0.657	0.652
Goblet	BTN2A1	negative vs WT early	1.86491e-43	7.73961e-46	-0.147624	0.437	0.486
Goblet	CCDC109B	negative vs WT early	2.10551e-43	8.75928e-46	-0.145972	0.448	0.456
Goblet	ACAT2	negative vs WT early	2.24617e-43	9.35413e-46	0.138551	0.576	0.408
Goblet	SSB	negative vs WT early	2.25772e-43	9.40547e-46	-0.167077	0.823	0.809
Goblet	STAU1	negative vs WT early	2.27776e-43	9.49875e-46	-0.147871	0.884	0.858
Goblet	GGPS1	negative vs WT early	2.42454e-43	1.01143e-45	-0.154298	0.671	0.678
Goblet	FAM192A	negative vs WT early	2.44344e-43	1.01967e-45	-0.137359	0.65	0.641
Goblet	AC110619.2	negative vs WT early	2.47211e-43	1.03199e-45	0.12012	0.478	0.31
Goblet	CAMSAP2	negative vs WT early	2.50722e-43	1.04736e-45	-0.160091	0.481	0.513
Goblet	EIF3K	negative vs WT early	2.90591e-43	1.21558e-45	0.222933	0.925	0.855
Goblet	LINC00152	negative vs WT early	3.06044e-43	1.28154e-45	-0.172684	0.447	0.492
Goblet	ZBTB7A	negative vs WT early	3.14233e-43	1.31673e-45	-0.203271	0.92	0.917
Goblet	ZNF787	negative vs WT early	3.16542e-43	1.32686e-45	-0.129631	0.472	0.478
Goblet	SMG7	negative vs WT early	3.33681e-43	1.40062e-45	-0.14758	0.597	0.608
Goblet	MSLN	negative vs WT early	3.7832e-43	1.5907e-45	-0.239367	0.779	0.756
Goblet	MRPS18A	negative vs WT early	4.65644e-43	1.96121e-45	-0.120551	0.636	0.619
Goblet	BAIAP2L1	negative vs WT early	4.72095e-43	1.98905e-45	-0.164103	0.612	0.629
Goblet	PFN1	negative vs WT early	4.93017e-43	2.07791e-45	0.177143	0.968	0.916
Goblet	APEH	negative vs WT early	4.96811e-43	2.09533e-45	0.10678	0.609	0.438
Goblet	MDFI	negative vs WT early	5.4604e-43	2.30687e-45	-0.125022	0.296	0.339
Goblet	LRIF1	negative vs WT early	5.8404e-43	2.46993e-45	-0.153158	0.547	0.565
Goblet	FAT1	negative vs WT early	6.1925e-43	2.62327e-45	0.184047	0.777	0.617
Goblet	HIST2H2AA3	negative vs WT early	6.49723e-43	2.75516e-45	0.273568	0.355	0.231
Goblet	ZNF254	negative vs WT early	8.02361e-43	3.41278e-45	-0.14761	0.378	0.422
Goblet	CHMP5	negative vs WT early	8.4519e-43	3.59616e-45	-0.16867	0.893	0.863
Goblet	PARD3B	negative vs WT early	8.87777e-43	3.78246e-45	0.103415	0.406	0.243
Goblet	SEPP1	negative vs WT early	9.12776e-43	3.89158e-45	0.170697	0.609	0.436
Goblet	SMIM14	negative vs WT early	9.18518e-43	3.91738e-45	0.224442	0.957	0.917
Goblet	BRIX1	negative vs WT early	1.1157e-42	4.76955e-45	-0.11048	0.498	0.496
Goblet	ARHGAP20	negative vs WT early	1.21548e-42	5.20132e-45	-0.172955	0.496	0.524
Goblet	TTC9	negative vs WT early	1.22458e-42	5.24204e-45	-0.179626	0.879	0.856
Goblet	SRRM2	negative vs WT early	1.31897e-42	5.64986e-45	-0.193074	0.957	0.953
Goblet	NFE2L3	negative vs WT early	1.8957e-42	8.16384e-45	-0.146739	0.456	0.487
Goblet	TNS4	negative vs WT early	2.13128e-42	9.19975e-45	-0.115265	0.06	0.16
Goblet	SUZ12	negative vs WT early	2.31893e-42	1.00197e-44	-0.13947	0.636	0.638
Goblet	C11orf58	negative vs WT early	2.40171e-42	1.03878e-44	-0.143824	0.945	0.916
Goblet	PARP8	negative vs WT early	2.49121e-42	1.07891e-44	-0.16459	0.603	0.621
Goblet	SMAP2	negative vs WT early	2.84993e-42	1.23672e-44	-0.128271	0.6	0.591
Goblet	CDC40	negative vs WT early	3.07206e-42	1.33532e-44	-0.123979	0.721	0.697
Goblet	TRIO	negative vs WT early	3.14014e-42	1.36582e-44	-0.176658	0.498	0.526
Goblet	MTRNR2L2	negative vs WT early	3.90886e-42	1.70466e-44	-0.274857	0.74	0.747
Goblet	LRRC1	negative vs WT early	4.04912e-42	1.76873e-44	-0.108078	0.476	0.465
Goblet	MTF1	negative vs WT early	4.09631e-42	1.79052e-44	-0.136554	0.465	0.502
Goblet	ATXN7L3	negative vs WT early	4.11066e-42	1.79797e-44	-0.147009	0.444	0.495
Goblet	AF131217.1	negative vs WT early	4.22646e-42	1.84923e-44	-0.114799	0.079	0.166
Goblet	CWC22	negative vs WT early	4.26083e-42	1.86488e-44	-0.116508	0.446	0.456
Goblet	TP53TG1	negative vs WT early	4.50576e-42	1.97531e-44	0.119784	0.625	0.456
Goblet	PLEKHA2	negative vs WT early	5.2474e-42	2.30496e-44	-0.166142	0.514	0.558
Goblet	ALDH2	negative vs WT early	6.00766e-42	2.6458e-44	0.195551	0.854	0.743
Goblet	PGM3	negative vs WT early	6.15876e-42	2.71411e-44	0.108302	0.651	0.485
Goblet	SMG1	negative vs WT early	6.30861e-42	2.78196e-44	-0.231753	0.793	0.81
Goblet	RBMX	negative vs WT early	6.93997e-42	3.06237e-44	-0.183697	0.797	0.785
Goblet	SPDL1	negative vs WT early	7.22311e-42	3.19042e-44	-0.13207	0.379	0.405
Goblet	PAM	negative vs WT early	7.32415e-42	3.23715e-44	0.154235	0.747	0.584
Goblet	TMEM45B	negative vs WT early	7.6915e-42	3.40172e-44	-0.150095	0.747	0.736
Goblet	ACBD3	negative vs WT early	8.99257e-42	3.99133e-44	-0.163484	0.904	0.887
Goblet	MOCS2	negative vs WT early	9.38768e-42	4.17074e-44	0.114654	0.67	0.504
Goblet	PTPN2	negative vs WT early	9.94249e-42	4.42294e-44	-0.161798	0.753	0.735
Goblet	TNFRSF10A	negative vs WT early	9.98439e-42	4.443e-44	-0.148714	0.353	0.42
Goblet	CDK2AP2	negative vs WT early	1.00639e-41	4.47981e-44	0.153209	0.672	0.513
Goblet	SLC25A23	negative vs WT early	1.13076e-41	5.03832e-44	-0.103032	0.671	0.625
Goblet	CYB5R1	negative vs WT early	1.36695e-41	6.10052e-44	0.111811	0.561	0.391
Goblet	POLD3	negative vs WT early	1.38863e-41	6.19928e-44	-0.12307	0.498	0.504
Goblet	METRNL	negative vs WT early	1.47957e-41	6.60951e-44	-0.171453	0.691	0.723
Goblet	ARPC1B	negative vs WT early	1.59183e-41	7.12011e-44	0.209163	0.841	0.732
Goblet	NUMA1	negative vs WT early	1.61869e-41	7.24488e-44	-0.195911	0.746	0.774
Goblet	CHURC1	negative vs WT early	1.64439e-41	7.36229e-44	-0.148177	0.806	0.795
Goblet	ST8SIA4	negative vs WT early	1.6635e-41	7.4526e-44	-0.197225	0.684	0.683
Goblet	ZHX1	negative vs WT early	1.73568e-41	7.7845e-44	-0.163665	0.618	0.655
Goblet	ANKRD26	negative vs WT early	1.80313e-41	8.09109e-44	-0.160889	0.382	0.431
Goblet	STS	negative vs WT early	1.81867e-41	8.16345e-44	-0.168706	0.605	0.615
Goblet	HADHB	negative vs WT early	1.8211e-41	8.17696e-44	0.1355	0.725	0.563
Goblet	UVRAG	negative vs WT early	2.24991e-41	1.01185e-43	-0.100069	0.354	0.367
Goblet	LRIG3	negative vs WT early	2.41955e-41	1.08953e-43	-0.156736	0.496	0.531
Goblet	PPP1CC	negative vs WT early	2.60048e-41	1.17138e-43	-0.154881	0.772	0.77
Goblet	BRD2	negative vs WT early	2.62145e-41	1.1812e-43	-0.197183	0.9	0.899
Goblet	ATXN7L3B	negative vs WT early	3.44453e-41	1.55503e-43	-0.147661	0.788	0.772
Goblet	REST	negative vs WT early	3.77365e-41	1.7047e-43	-0.181157	0.741	0.756
Goblet	ECHS1	negative vs WT early	3.86578e-41	1.74854e-43	0.192592	0.902	0.811
Goblet	TMEM87B	negative vs WT early	4.23931e-41	1.91931e-43	-0.147993	0.754	0.736
Goblet	FUS	negative vs WT early	4.366e-41	1.9773e-43	-0.221968	0.916	0.921
Goblet	SERINC1	negative vs WT early	4.45245e-41	2.01837e-43	-0.147834	0.802	0.788
Goblet	C17orf62	negative vs WT early	4.75628e-41	2.15814e-43	-0.14318	0.549	0.566
Goblet	FDPS	negative vs WT early	5.08572e-41	2.30981e-43	0.197839	0.859	0.738
Goblet	TIMM10	negative vs WT early	5.70276e-41	2.5966e-43	0.128264	0.714	0.556
Goblet	NCOR1	negative vs WT early	5.83496e-41	2.65763e-43	-0.184849	0.855	0.853
Goblet	CDCP1	negative vs WT early	6.13337e-41	2.79443e-43	-0.168657	0.75	0.752
Goblet	PAPSS1	negative vs WT early	6.1916e-41	2.82185e-43	0.120564	0.732	0.568
Goblet	USP25	negative vs WT early	6.37991e-41	2.91042e-43	-0.136943	0.511	0.516
Goblet	ETHE1	negative vs WT early	6.73845e-41	3.07688e-43	0.133772	0.59	0.422
Goblet	ZMAT2	negative vs WT early	7.78949e-41	3.56574e-43	-0.136129	0.768	0.75
Goblet	NDUFS7	negative vs WT early	7.96062e-41	3.6475e-43	0.173522	0.84	0.719
Goblet	GPATCH2	negative vs WT early	8.27286e-41	3.79413e-43	-0.155784	0.552	0.58
Goblet	FOXP1	negative vs WT early	9.19455e-41	4.22475e-43	-0.208557	0.756	0.748
Goblet	SMAD1	negative vs WT early	9.3789e-41	4.3108e-43	-0.119226	0.586	0.581
Goblet	SHFM1	negative vs WT early	9.72573e-41	4.473e-43	0.203994	0.953	0.911
Goblet	MLLT4	negative vs WT early	9.80403e-41	4.51042e-43	-0.185031	0.834	0.831
Goblet	ABCC3	negative vs WT early	1.02579e-40	4.7222e-43	0.108185	0.49	0.331
Goblet	ASCL2	negative vs WT early	1.08036e-40	4.98114e-43	-0.105131	0.284	0.312
Goblet	LARP1B	negative vs WT early	1.19056e-40	5.49777e-43	0.148235	0.636	0.473
Goblet	IRF1	negative vs WT early	1.23744e-40	5.71781e-43	-0.319167	0.95	0.956
Goblet	NR2F2	negative vs WT early	1.24896e-40	5.7728e-43	-0.159852	0.781	0.76
Goblet	ST5	negative vs WT early	1.30188e-40	6.023e-43	-0.140829	0.647	0.63
Goblet	PAFAH1B1	negative vs WT early	1.31888e-40	6.10733e-43	-0.181173	0.832	0.84
Goblet	SMPD3	negative vs WT early	1.49452e-40	6.93571e-43	-0.159554	0.296	0.362
Goblet	ARID5A	negative vs WT early	1.63199e-40	7.58534e-43	-0.124942	0.218	0.293
Goblet	DTNBP1	negative vs WT early	1.67778e-40	7.80059e-43	-0.10189	0.366	0.38
Goblet	RBM33	negative vs WT early	1.70624e-40	7.93535e-43	-0.159317	0.584	0.613
Goblet	ATP5B	negative vs WT early	1.73883e-40	8.08941e-43	0.186882	0.952	0.892
Goblet	RNPEP	negative vs WT early	1.81056e-40	8.42831e-43	0.111644	0.589	0.422
Goblet	TAOK3	negative vs WT early	1.81143e-40	8.43497e-43	-0.167826	0.827	0.81
Goblet	DDB1	negative vs WT early	1.83617e-40	8.55279e-43	0.146162	0.753	0.599
Goblet	SLC34A2	negative vs WT early	2.04575e-40	9.5437e-43	-0.322416	0.134	0.23
Goblet	ARHGEF5	negative vs WT early	2.05704e-40	9.59932e-43	-0.13821	0.461	0.478
Goblet	PRPF38A	negative vs WT early	2.0675e-40	9.6592e-43	-0.120161	0.491	0.503
Goblet	DNMBP	negative vs WT early	2.09101e-40	9.77285e-43	-0.140652	0.432	0.459
Goblet	LSG1	negative vs WT early	2.18974e-40	1.02406e-42	-0.135797	0.62	0.623
Goblet	SBNO2	negative vs WT early	2.25916e-40	1.05685e-42	-0.167619	0.545	0.561
Goblet	PRDX3	negative vs WT early	2.30898e-40	1.08081e-42	0.13784	0.703	0.542
Goblet	ATP5H	negative vs WT early	2.39018e-40	1.11985e-42	0.216428	0.929	0.871
Goblet	FBXO21	negative vs WT early	2.44595e-40	1.14633e-42	-0.103932	0.622	0.59
Goblet	ATP5O	negative vs WT early	2.49571e-40	1.17037e-42	0.229311	0.911	0.828
Goblet	NDRG1	negative vs WT early	2.50824e-40	1.17661e-42	-0.18722	0.412	0.451
Goblet	EPC2	negative vs WT early	3.25636e-40	1.52895e-42	-0.121962	0.371	0.421
Goblet	BTN3A3	negative vs WT early	3.39362e-40	1.59485e-42	-0.135769	0.469	0.5
Goblet	SUPT4H1	negative vs WT early	3.44144e-40	1.61831e-42	-0.136637	0.689	0.676
Goblet	PCGF2	negative vs WT early	3.44348e-40	1.61977e-42	-0.107818	0.248	0.302
Goblet	GSR	negative vs WT early	3.63419e-40	1.71208e-42	0.191864	0.902	0.816
Goblet	TCN2	negative vs WT early	4.53094e-40	2.13779e-42	-0.134261	0.376	0.424
Goblet	TMPRSS11D	negative vs WT early	4.54581e-40	2.14546e-42	-0.152277	0.398	0.373
Goblet	ZCCHC11	negative vs WT early	4.7553e-40	2.2457e-42	-0.166682	0.518	0.549
Goblet	FAM120AOS	negative vs WT early	4.95869e-40	2.34388e-42	-0.119412	0.648	0.639
Goblet	PPP4R2	negative vs WT early	4.99356e-40	2.3618e-42	-0.169072	0.833	0.82
Goblet	CCDC125	negative vs WT early	5.07083e-40	2.3998e-42	-0.162897	0.635	0.649
Goblet	LNPEP	negative vs WT early	5.18403e-40	2.45486e-42	-0.158924	0.676	0.677
Goblet	MAPKAPK2	negative vs WT early	5.334e-40	2.5274e-42	-0.133087	0.604	0.608
Goblet	WFDC3	negative vs WT early	5.46052e-40	2.58971e-42	0.102478	0.313	0.17
Goblet	RARRES2	negative vs WT early	5.7615e-40	2.73493e-42	0.124258	0.35	0.199
Goblet	CCDC50	negative vs WT early	6.17665e-40	2.93466e-42	-0.138454	0.647	0.641
Goblet	CCAR1	negative vs WT early	6.59751e-40	3.14029e-42	-0.126322	0.8	0.755
Goblet	MYEOV	negative vs WT early	6.96674e-40	3.32103e-42	-0.185727	0.201	0.3
Goblet	PHYHD1	negative vs WT early	8.16737e-40	3.90158e-42	-0.12538	0.324	0.371
Goblet	BTN3A1	negative vs WT early	8.17093e-40	3.90445e-42	-0.171247	0.533	0.584
Goblet	KRT8	negative vs WT early	8.48281e-40	4.05592e-42	-0.328701	0.972	0.965
Goblet	MBOAT2	negative vs WT early	9.81253e-40	4.69874e-42	0.14932	0.841	0.712
Goblet	NDRG2	negative vs WT early	9.86029e-40	4.72443e-42	0.19297	0.9	0.79
Goblet	UPF2	negative vs WT early	9.943e-40	4.76549e-42	-0.170068	0.671	0.688
Goblet	GLRX	negative vs WT early	1.0396e-39	4.98561e-42	-0.304083	0.886	0.894
Goblet	EPS8	negative vs WT early	1.27865e-39	6.15036e-42	-0.236299	0.897	0.88
Goblet	DUSP10	negative vs WT early	1.32866e-39	6.39471e-42	-0.198915	0.628	0.607
Goblet	MEIS1	negative vs WT early	1.36104e-39	6.55248e-42	-0.151888	0.466	0.479
Goblet	SETD2	negative vs WT early	1.39477e-39	6.72087e-42	-0.180599	0.722	0.726
Goblet	MAP3K2	negative vs WT early	1.44704e-39	6.97898e-42	-0.164516	0.813	0.797
Goblet	RAB4A	negative vs WT early	1.49646e-39	7.22163e-42	0.134965	0.711	0.554
Goblet	NFAT5	negative vs WT early	1.61851e-39	7.81295e-42	-0.231741	0.84	0.849
Goblet	AP3D1	negative vs WT early	1.64177e-39	7.92758e-42	-0.147828	0.789	0.767
Goblet	SRP14	negative vs WT early	1.70273e-39	8.22681e-42	0.214739	0.987	0.967
Goblet	NDUFV1	negative vs WT early	1.74196e-39	8.42135e-42	0.152744	0.769	0.624
Goblet	SOS1	negative vs WT early	1.78057e-39	8.61569e-42	-0.146156	0.597	0.608
Goblet	SUPT20H	negative vs WT early	1.88102e-39	9.10713e-42	-0.146398	0.527	0.552
Goblet	COL4A3BP	negative vs WT early	1.9073e-39	9.23708e-42	-0.167319	0.762	0.757
Goblet	BCL2L11	negative vs WT early	2.10052e-39	1.01849e-41	-0.199117	0.468	0.488
Goblet	MEF2A	negative vs WT early	2.46308e-39	1.19818e-41	-0.159591	0.738	0.741
Goblet	ZC3H13	negative vs WT early	2.66179e-39	1.29599e-41	-0.168113	0.792	0.785
Goblet	HS3ST1	negative vs WT early	2.86418e-39	1.39658e-41	-0.276687	0.816	0.816
Goblet	ADRBK1	negative vs WT early	3.02018e-39	1.47308e-41	-0.122829	0.552	0.556
Goblet	TMEM5	negative vs WT early	3.12039e-39	1.52374e-41	0.115702	0.619	0.454
Goblet	PTBP3	negative vs WT early	3.67528e-39	1.79893e-41	-0.191111	0.912	0.906
Goblet	TMEM170A	negative vs WT early	3.70716e-39	1.81506e-41	-0.140892	0.588	0.595
Goblet	RCN2	negative vs WT early	3.77246e-39	1.84974e-41	0.168633	0.798	0.661
Goblet	MPHOSPH8	negative vs WT early	4.03511e-39	1.98026e-41	-0.182517	0.836	0.835
Goblet	CLDN7	negative vs WT early	4.07817e-39	2.00256e-41	-0.18196	0.997	0.991
Goblet	DIMT1	negative vs WT early	4.26408e-39	2.09691e-41	-0.10287	0.462	0.455
Goblet	GABARAPL2	negative vs WT early	4.35812e-39	2.14566e-41	0.185389	0.882	0.792
Goblet	ZBTB4	negative vs WT early	4.47884e-39	2.20573e-41	-0.148507	0.52	0.547
Goblet	CCNK	negative vs WT early	4.9655e-39	2.44897e-41	-0.142346	0.672	0.678
Goblet	REV3L	negative vs WT early	4.98031e-39	2.45698e-41	-0.164251	0.443	0.507
Goblet	RBM26	negative vs WT early	5.29382e-39	2.61317e-41	-0.146933	0.636	0.63
Goblet	C5orf56	negative vs WT early	5.42896e-39	2.68221e-41	-0.111983	0.587	0.56
Goblet	CCDC88C	negative vs WT early	5.57919e-39	2.75724e-41	-0.158618	0.595	0.624
Goblet	TRIM69	negative vs WT early	5.59369e-39	2.7652e-41	-0.138948	0.453	0.489
Goblet	BRD7	negative vs WT early	5.82871e-39	2.88222e-41	-0.160925	0.829	0.819
Goblet	PAIP1	negative vs WT early	6.38547e-39	3.16303e-41	-0.119738	0.74	0.721
Goblet	ANXA5	negative vs WT early	6.83708e-39	3.3936e-41	0.161547	0.879	0.758
Goblet	TRAFD1	negative vs WT early	6.93514e-39	3.44327e-41	-0.123525	0.7	0.646
Goblet	WDR82	negative vs WT early	7.16537e-39	3.56169e-41	-0.138487	0.602	0.603
Goblet	TRMT10C	negative vs WT early	7.26934e-39	3.61545e-41	-0.107309	0.628	0.612
Goblet	GMDS	negative vs WT early	7.32908e-39	3.64622e-41	0.152574	0.762	0.612
Goblet	C22orf46	negative vs WT early	7.81288e-39	3.89363e-41	-0.143449	0.233	0.31
Goblet	ADAM15	negative vs WT early	7.92025e-39	3.94827e-41	0.168191	0.858	0.744
Goblet	TRIP6	negative vs WT early	8.18152e-39	4.08087e-41	-0.169666	0.757	0.762
Goblet	MACF1	negative vs WT early	8.25199e-39	4.1172e-41	-0.196454	0.85	0.84
Goblet	IL18	negative vs WT early	8.90866e-39	4.44994e-41	0.114035	0.548	0.389
Goblet	TNS1	negative vs WT early	9.45311e-39	4.72733e-41	-0.135091	0.213	0.293
Goblet	ZNF195	negative vs WT early	1.04386e-38	5.22615e-41	-0.120247	0.354	0.388
Goblet	PTOV1	negative vs WT early	1.05345e-38	5.2772e-41	0.110792	0.707	0.551
Goblet	RAB2A	negative vs WT early	1.05623e-38	5.29261e-41	0.190914	0.959	0.904
Goblet	RBBP8	negative vs WT early	1.07985e-38	5.41406e-41	-0.15368	0.486	0.533
Goblet	FBXO28	negative vs WT early	1.2548e-38	6.31462e-41	-0.116704	0.439	0.456
Goblet	DNAJC7	negative vs WT early	1.26354e-38	6.36224e-41	-0.154382	0.849	0.836
Goblet	BACE2	negative vs WT early	1.29039e-38	6.50113e-41	-0.200715	0.894	0.888
Goblet	MT1E	negative vs WT early	1.3193e-38	6.65058e-41	-0.431472	0.626	0.661
Goblet	TRAPPC10	negative vs WT early	1.33742e-38	6.74384e-41	-0.126391	0.67	0.655
Goblet	SCEL	negative vs WT early	1.42581e-38	7.19977e-41	0.152018	0.734	0.58
Goblet	UQCRH	negative vs WT early	1.4842e-38	7.50097e-41	0.199814	0.935	0.863
Goblet	HMGCS1	negative vs WT early	1.48775e-38	7.52107e-41	0.19937	0.572	0.415
Goblet	NEMF	negative vs WT early	1.73974e-38	8.81741e-41	-0.140876	0.708	0.685
Goblet	TCEB3	negative vs WT early	2.08541e-38	1.05963e-40	-0.132115	0.618	0.622
Goblet	SMG6	negative vs WT early	2.14038e-38	1.08818e-40	-0.170379	0.599	0.64
Goblet	HOMER3	negative vs WT early	2.46151e-38	1.25567e-40	0.131341	0.513	0.353
Goblet	PGAP1	negative vs WT early	2.75292e-38	1.40591e-40	-0.134421	0.182	0.241
Goblet	ASF1A	negative vs WT early	2.79827e-38	1.42947e-40	-0.100552	0.397	0.41
Goblet	AKR7A2	negative vs WT early	2.84383e-38	1.45315e-40	0.101847	0.549	0.384
Goblet	CCDC25	negative vs WT early	2.96788e-38	1.51909e-40	-0.11126	0.79	0.748
Goblet	TMEM261	negative vs WT early	3.03291e-38	1.55284e-40	0.172114	0.769	0.632
Goblet	SMDT1	negative vs WT early	3.0367e-38	1.55563e-40	0.189594	0.864	0.768
Goblet	FAM60A	negative vs WT early	3.06122e-38	1.56863e-40	-0.109317	0.7	0.66
Goblet	ASH1L	negative vs WT early	3.21685e-38	1.64976e-40	-0.196491	0.856	0.849
Goblet	CHCHD5	negative vs WT early	3.25565e-38	1.67059e-40	0.172724	0.769	0.637
Goblet	RAI14	negative vs WT early	3.42708e-38	1.76003e-40	-0.219449	0.786	0.799
Goblet	APOL4	negative vs WT early	3.54945e-38	1.8239e-40	-0.15149	0.199	0.269
Goblet	NR1H2	negative vs WT early	3.55141e-38	1.82541e-40	-0.110309	0.496	0.495
Goblet	C4orf19	negative vs WT early	3.88073e-38	1.99747e-40	-0.110819	0.62	0.589
Goblet	ZFAND6	negative vs WT early	3.97982e-38	2.05018e-40	-0.131337	0.791	0.758
Goblet	HPSE	negative vs WT early	4.11321e-38	2.12067e-40	-0.152307	0.482	0.505
Goblet	SAV1	negative vs WT early	4.32152e-38	2.22993e-40	-0.111877	0.45	0.427
Goblet	C11orf48	negative vs WT early	4.46326e-38	2.30435e-40	-0.142905	0.629	0.637
Goblet	TMEM41A	negative vs WT early	4.74459e-38	2.45164e-40	-0.121974	0.457	0.465
Goblet	CAPS	negative vs WT early	5.1222e-38	2.64896e-40	-0.175556	0.344	0.396
Goblet	JTB	negative vs WT early	5.16017e-38	2.66934e-40	0.168885	0.937	0.875
Goblet	CCDC59	negative vs WT early	5.44969e-38	2.82145e-40	-0.111975	0.641	0.62
Goblet	CARHSP1	negative vs WT early	5.60825e-38	2.90515e-40	-0.160436	0.833	0.801
Goblet	SPCS3	negative vs WT early	5.67677e-38	2.94227e-40	0.185858	0.898	0.801
Goblet	TNIP1	negative vs WT early	5.93982e-38	3.08202e-40	-0.108027	0.703	0.66
Goblet	N4BP2L2	negative vs WT early	6.25043e-38	3.24857e-40	-0.21072	0.895	0.886
Goblet	HEXB	negative vs WT early	7.10561e-38	3.69507e-40	-0.135663	0.652	0.633
Goblet	ZNF37A	negative vs WT early	8.36975e-38	4.36446e-40	-0.171442	0.444	0.507
Goblet	UCP2	negative vs WT early	8.53899e-38	4.45516e-40	0.162212	0.801	0.663
Goblet	POM121	negative vs WT early	9.29827e-38	4.85665e-40	-0.114972	0.479	0.491
Goblet	MED1	negative vs WT early	9.51129e-38	4.9759e-40	-0.122382	0.46	0.488
Goblet	TMEM229B	negative vs WT early	1.00728e-37	5.27566e-40	-0.108231	0.273	0.338
Goblet	RNMT	negative vs WT early	1.03294e-37	5.41302e-40	-0.122199	0.78	0.749
Goblet	TCERG1	negative vs WT early	1.05725e-37	5.54191e-40	-0.145308	0.706	0.688
Goblet	CYB5R3	negative vs WT early	1.12272e-37	5.88993e-40	0.1041	0.768	0.622
Goblet	CDC42EP3	negative vs WT early	1.15564e-37	6.0676e-40	-0.119619	0.477	0.467
Goblet	FCHO2	negative vs WT early	1.25963e-37	6.62265e-40	-0.149691	0.69	0.705
Goblet	BAZ2A	negative vs WT early	1.28982e-37	6.78876e-40	-0.158131	0.791	0.784
Goblet	ZG16B	negative vs WT early	1.36219e-37	7.17749e-40	0.162963	0.876	0.745
Goblet	CLTC	negative vs WT early	1.37821e-37	7.2639e-40	0.202659	0.959	0.918
Goblet	TAF1D	negative vs WT early	1.38468e-37	7.29994e-40	-0.177709	0.67	0.686
Goblet	DDX46	negative vs WT early	1.39934e-37	7.37926e-40	-0.151974	0.902	0.88
Goblet	ANAPC16	negative vs WT early	1.41658e-37	7.47421e-40	0.170635	0.864	0.764
Goblet	RIN2	negative vs WT early	1.44681e-37	7.63995e-40	-0.127387	0.581	0.573
Goblet	COPG1	negative vs WT early	1.48367e-37	7.8367e-40	0.128796	0.756	0.61
Goblet	EIF3F	negative vs WT early	1.57814e-37	8.34703e-40	0.173796	0.858	0.749
Goblet	CCDC64B	negative vs WT early	1.62784e-37	8.61455e-40	-0.214709	0.867	0.861
Goblet	IKZF2	negative vs WT early	1.63164e-37	8.63702e-40	-0.21237	0.812	0.817
Goblet	BAK1	negative vs WT early	1.67826e-37	8.88624e-40	-0.115628	0.502	0.503
Goblet	CTAGE5	negative vs WT early	1.76366e-37	9.34601e-40	0.126953	0.594	0.433
Goblet	SH3KBP1	negative vs WT early	1.77609e-37	9.4144e-40	-0.116533	0.567	0.558
Goblet	DCAF10	negative vs WT early	1.81249e-37	9.60996e-40	-0.139123	0.548	0.559
Goblet	CDC25B	negative vs WT early	1.89039e-37	1.00284e-39	-0.104904	0.103	0.179
Goblet	IWS1	negative vs WT early	1.96955e-37	1.0454e-39	-0.16149	0.684	0.706
Goblet	FAM162A	negative vs WT early	2.00805e-37	1.0667e-39	0.147505	0.758	0.618
Goblet	PNISR	negative vs WT early	2.03785e-37	1.08282e-39	-0.211007	0.905	0.913
Goblet	PXK	negative vs WT early	2.08792e-37	1.10972e-39	-0.101689	0.284	0.329
Goblet	KRCC1	negative vs WT early	2.28295e-37	1.21502e-39	-0.112721	0.672	0.646
Goblet	IRF9	negative vs WT early	2.30143e-37	1.22585e-39	-0.160841	0.516	0.561
Goblet	P4HB	negative vs WT early	2.38426e-37	1.27133e-39	0.178189	0.969	0.928
Goblet	C14orf1	negative vs WT early	2.42234e-37	1.29268e-39	0.105147	0.571	0.411
Goblet	DNMT3A	negative vs WT early	2.42496e-37	1.29443e-39	-0.12829	0.364	0.416
Goblet	PRPF4B	negative vs WT early	2.48417e-37	1.3271e-39	-0.182182	0.894	0.883
Goblet	NR2F2-AS1	negative vs WT early	2.79135e-37	1.49281e-39	-0.115708	0.499	0.482
Goblet	NAP1L1	negative vs WT early	2.91848e-37	1.56289e-39	0.165419	0.879	0.771
Goblet	SAP18	negative vs WT early	2.9246e-37	1.56659e-39	-0.140308	0.942	0.91
Goblet	ZFYVE26	negative vs WT early	2.98698e-37	1.60086e-39	-0.123461	0.222	0.288
Goblet	STX4	negative vs WT early	3.02721e-37	1.62372e-39	-0.109246	0.579	0.561
Goblet	H6PD	negative vs WT early	3.07858e-37	1.65216e-39	-0.187664	0.738	0.747
Goblet	PLBD1	negative vs WT early	3.08111e-37	1.65396e-39	0.112851	0.69	0.532
Goblet	CGN	negative vs WT early	3.63656e-37	1.95891e-39	-0.16786	0.664	0.684
Goblet	UBXN2A	negative vs WT early	3.66043e-37	1.97334e-39	-0.113709	0.57	0.56
Goblet	ATF5	negative vs WT early	3.9329e-37	2.12249e-39	-0.110537	0.497	0.489
Goblet	CCDC174	negative vs WT early	3.9515e-37	2.13309e-39	-0.113342	0.47	0.476
Goblet	PRRX2	negative vs WT early	4.07571e-37	2.20131e-39	-0.117943	0.288	0.34
Goblet	MMP14	negative vs WT early	4.21873e-37	2.27939e-39	-0.138918	0.619	0.603
Goblet	PLXNA2	negative vs WT early	4.22124e-37	2.28173e-39	-0.111493	0.208	0.275
Goblet	NDUFAF2	negative vs WT early	4.46977e-37	2.41928e-39	0.1347	0.605	0.444
Goblet	PSME1	negative vs WT early	4.57625e-37	2.47757e-39	0.201211	0.982	0.954
Goblet	USP8	negative vs WT early	4.66641e-37	2.52906e-39	-0.137681	0.816	0.782
Goblet	WAPAL	negative vs WT early	5.52823e-37	3.00882e-39	-0.11877	0.673	0.651
Goblet	PPP1R10	negative vs WT early	6.01947e-37	3.28224e-39	-0.163772	0.625	0.646
Goblet	NCOA1	negative vs WT early	6.1586e-37	3.35987e-39	-0.124876	0.596	0.587
Goblet	TMEM116	negative vs WT early	6.45506e-37	3.52345e-39	0.145772	0.723	0.569
Goblet	SRSF3	negative vs WT early	6.99537e-37	3.82139e-39	-0.214747	0.888	0.893
Goblet	COBL	negative vs WT early	7.04929e-37	3.85186e-39	-0.165532	0.32	0.387
Goblet	RASSF6	negative vs WT early	7.4315e-37	4.06603e-39	-0.136542	0.346	0.387
Goblet	STK17B	negative vs WT early	7.47869e-37	4.094e-39	-0.167723	0.726	0.73
Goblet	MIR4458HG	negative vs WT early	7.48866e-37	4.10053e-39	0.133536	0.409	0.266
Goblet	ZCCHC6	negative vs WT early	7.60251e-37	4.16396e-39	-0.183302	0.754	0.764
Goblet	SNCG	negative vs WT early	7.79613e-37	4.27113e-39	0.140717	0.359	0.22
Goblet	TMEM8A	negative vs WT early	8.44271e-37	4.62899e-39	0.103549	0.602	0.444
Goblet	IER3IP1.1	negative vs WT early	8.8757e-37	4.86894e-39	0.179466	0.796	0.674
Goblet	PPL	negative vs WT early	8.96317e-37	4.9182e-39	-0.242816	0.861	0.888
Goblet	DDRGK1	negative vs WT early	9.08274e-37	4.98512e-39	-0.152628	0.812	0.797
Goblet	RBMS1	negative vs WT early	9.18e-37	5.03982e-39	-0.126156	0.755	0.726
Goblet	YTHDF2	negative vs WT early	9.25847e-37	5.08423e-39	-0.126165	0.707	0.693
Goblet	SENP6	negative vs WT early	1.07171e-36	5.89445e-39	-0.132499	0.705	0.684
Goblet	PPP2R4	negative vs WT early	1.2169e-36	6.70522e-39	-0.133886	0.67	0.658
Goblet	BRCA2	negative vs WT early	1.27059e-36	7.00468e-39	-0.111788	0.082	0.171
Goblet	AKT1	negative vs WT early	1.44069e-36	7.95896e-39	-0.117814	0.648	0.639
Goblet	HNRNPC	negative vs WT early	1.4409e-36	7.96219e-39	-0.161572	0.941	0.921
Goblet	DYNLL2	negative vs WT early	1.50593e-36	8.32591e-39	-0.170782	0.745	0.756
Goblet	TP53BP2	negative vs WT early	1.67471e-36	9.26624e-39	-0.131636	0.607	0.605
Goblet	LARP4B	negative vs WT early	1.889e-36	1.04925e-38	-0.129988	0.679	0.663
Goblet	USP22	negative vs WT early	1.96473e-36	1.09216e-38	-0.145146	0.757	0.752
Goblet	CBX4	negative vs WT early	2.00381e-36	1.11417e-38	-0.136941	0.369	0.412
Goblet	CHD7	negative vs WT early	2.48995e-36	1.38734e-38	-0.159392	0.548	0.576
Goblet	LEPROT	negative vs WT early	2.49389e-36	1.38989e-38	-0.138942	0.783	0.767
Goblet	ROCK2	negative vs WT early	2.60053e-36	1.45007e-38	-0.133197	0.658	0.652
Goblet	WDR60	negative vs WT early	2.70057e-36	1.50779e-38	-0.147818	0.59	0.597
Goblet	OXLD1	negative vs WT early	2.82589e-36	1.5802e-38	-0.129125	0.533	0.545
Goblet	KITLG	negative vs WT early	3.05232e-36	1.70944e-38	-0.12473	0.344	0.352
Goblet	ANKIB1	negative vs WT early	3.2984e-36	1.85057e-38	-0.154849	0.69	0.687
Goblet	HLA-DQA2	negative vs WT early	3.37435e-36	1.89415e-38	0.160694	0.352	0.207
Goblet	FBXO11	negative vs WT early	3.46152e-36	1.94407e-38	-0.119078	0.544	0.551
Goblet	ZNF217	negative vs WT early	3.64702e-36	2.05349e-38	-0.164233	0.71	0.717
Goblet	NIT2	negative vs WT early	3.85556e-36	2.17257e-38	0.108937	0.579	0.42
Goblet	AC010642.1	negative vs WT early	3.89945e-36	2.19786e-38	-0.107507	0.506	0.512
Goblet	ANKAR	negative vs WT early	3.90192e-36	2.19981e-38	-0.112624	0.209	0.273
Goblet	NDUFB6	negative vs WT early	4.23597e-36	2.39178e-38	0.156241	0.789	0.655
Goblet	CFD	negative vs WT early	4.30786e-36	2.43299e-38	-0.156432	0.381	0.385
Goblet	CDC42EP2	negative vs WT early	4.34146e-36	2.45259e-38	-0.142829	0.275	0.338
Goblet	PCF11	negative vs WT early	4.35083e-36	2.45851e-38	-0.148311	0.488	0.519
Goblet	ZC3H18	negative vs WT early	4.66161e-36	2.6368e-38	-0.122545	0.558	0.565
Goblet	NFKB2	negative vs WT early	4.72991e-36	2.6761e-38	-0.118045	0.442	0.433
Goblet	EIF4EBP2	negative vs WT early	5.26436e-36	2.98302e-38	0.148941	0.806	0.669
Goblet	ARPC2	negative vs WT early	6.06229e-36	3.44299e-38	0.174921	0.975	0.952
Goblet	ZNF467	negative vs WT early	6.29999e-36	3.5807e-38	-0.118267	0.284	0.329
Goblet	ZBTB43	negative vs WT early	6.41618e-36	3.64766e-38	-0.130683	0.54	0.541
Goblet	EIF5B	negative vs WT early	6.72395e-36	3.82359e-38	-0.168003	0.948	0.927
Goblet	HSPB1	negative vs WT early	6.98708e-36	3.97723e-38	0.260427	0.993	0.976
Goblet	DRAM1	negative vs WT early	7.13687e-36	4.06455e-38	-0.129347	0.496	0.492
Goblet	SAT1	negative vs WT early	7.56218e-36	4.30785e-38	-0.213776	1	1
Goblet	DHX29	negative vs WT early	7.91537e-36	4.51018e-38	-0.146955	0.723	0.725
Goblet	GATAD1	negative vs WT early	8.27022e-36	4.71594e-38	-0.137452	0.677	0.672
Goblet	SUPT6H	negative vs WT early	8.51809e-36	4.85972e-38	-0.143912	0.669	0.668
Goblet	ABCA1	negative vs WT early	9.47385e-36	5.41044e-38	-0.163449	0.327	0.407
Goblet	KLK10	negative vs WT early	9.82421e-36	5.61334e-38	-0.216538	0.368	0.452
Goblet	UQCC2	negative vs WT early	1.07491e-35	6.15724e-38	0.159134	0.812	0.686
Goblet	SAP30BP	negative vs WT early	1.08709e-35	6.22856e-38	-0.103826	0.625	0.605
Goblet	MTCH2	negative vs WT early	1.08917e-35	6.24205e-38	0.130513	0.693	0.541
Goblet	PVRL4	negative vs WT early	1.10613e-35	6.34559e-38	-0.189106	0.851	0.845
Goblet	SELK	negative vs WT early	1.15624e-35	6.63967e-38	0.276277	0.913	0.837
Goblet	CD59	negative vs WT early	1.1934e-35	6.85477e-38	-0.175966	0.941	0.918
Goblet	FKBP15	negative vs WT early	1.19708e-35	6.87764e-38	-0.108221	0.558	0.541
Goblet	DNAJC10	negative vs WT early	1.21782e-35	7.00027e-38	0.149004	0.788	0.649
Goblet	NFATC2IP	negative vs WT early	1.25754e-35	7.2304e-38	-0.162618	0.728	0.735
Goblet	KIAA2026	negative vs WT early	1.30021e-35	7.48135e-38	-0.167732	0.687	0.716
Goblet	DCP1A	negative vs WT early	1.31325e-35	7.55828e-38	-0.108833	0.464	0.484
Goblet	ILF3	negative vs WT early	1.31657e-35	7.57927e-38	-0.124319	0.757	0.734
Goblet	IDI1	negative vs WT early	1.37475e-35	7.92012e-38	0.188299	0.696	0.548
Goblet	CSNK1G1	negative vs WT early	1.43801e-35	8.28869e-38	-0.112728	0.47	0.474
Goblet	IRF2	negative vs WT early	1.48518e-35	8.56695e-38	-0.147196	0.777	0.77
Goblet	FNDC3A	negative vs WT early	1.59141e-35	9.18657e-38	-0.12464	0.707	0.684
Goblet	COPB1	negative vs WT early	1.61097e-35	9.3018e-38	0.18362	0.892	0.799
Goblet	VCPIP1	negative vs WT early	1.61392e-35	9.32346e-38	-0.103285	0.562	0.537
Goblet	MRPL54	negative vs WT early	1.61517e-35	9.333e-38	-0.137366	0.782	0.761
Goblet	CASP3	negative vs WT early	1.71444e-35	9.91643e-38	-0.157209	0.806	0.785
Goblet	ATP10B	negative vs WT early	1.7335e-35	1.00292e-37	-0.231959	0.894	0.899
Goblet	ZNF267	negative vs WT early	1.9267e-35	1.11774e-37	-0.120278	0.318	0.362
Goblet	RHOBTB3	negative vs WT early	1.93275e-35	1.12152e-37	-0.18284	0.664	0.703
Goblet	TSPAN3	negative vs WT early	2.00246e-35	1.16255e-37	-0.182244	0.956	0.948
Goblet	SAFB	negative vs WT early	2.11455e-35	1.22944e-37	-0.134179	0.621	0.628
Goblet	GALNT5	negative vs WT early	2.15031e-35	1.25085e-37	-0.218437	0.942	0.92
Goblet	PABPC1	negative vs WT early	2.27818e-35	1.32621e-37	0.171855	0.983	0.957
Goblet	FAM135A	negative vs WT early	2.37813e-35	1.38508e-37	-0.147225	0.529	0.542
Goblet	SP3	negative vs WT early	2.39982e-35	1.39841e-37	-0.166738	0.771	0.769
Goblet	GOLGA1	negative vs WT early	2.48731e-35	1.44974e-37	-0.100907	0.46	0.461
Goblet	EEA1	negative vs WT early	2.6928e-35	1.57222e-37	-0.164477	0.76	0.75
Goblet	ALKBH7	negative vs WT early	2.90792e-35	1.69865e-37	0.137209	0.824	0.694
Goblet	TECPR2	negative vs WT early	2.9745e-35	1.7384e-37	-0.104915	0.366	0.372
Goblet	BCL2L13	negative vs WT early	3.19752e-35	1.87149e-37	-0.101544	0.544	0.524
Goblet	EXPH5	negative vs WT early	3.65131e-35	2.13971e-37	-0.19669	0.8	0.791
Goblet	CAPN5	negative vs WT early	3.71107e-35	2.17579e-37	-0.139218	0.743	0.721
Goblet	EP300	negative vs WT early	3.79567e-35	2.22648e-37	-0.153892	0.732	0.736
Goblet	AP001372.2	negative vs WT early	4.23485e-35	2.48713e-37	-0.117676	0.377	0.401
Goblet	SORT1	negative vs WT early	4.50312e-35	2.64727e-37	0.106654	0.685	0.53
Goblet	DDX6	negative vs WT early	4.6872e-35	2.75751e-37	-0.148497	0.676	0.687
Goblet	PBDC1	negative vs WT early	4.80732e-35	2.82956e-37	-0.124502	0.667	0.662
Goblet	LUC7L3	negative vs WT early	4.81801e-35	2.83654e-37	-0.163956	0.842	0.823
Goblet	PSAP	negative vs WT early	4.96229e-35	2.9229e-37	0.180366	0.96	0.91
Goblet	ZNF320	negative vs WT early	5.42341e-35	3.19685e-37	-0.103784	0.262	0.29
Goblet	NOL8	negative vs WT early	5.4833e-35	3.23373e-37	-0.127	0.487	0.515
Goblet	GAREM	negative vs WT early	6.03226e-35	3.5592e-37	-0.123728	0.494	0.495
Goblet	ZNF431	negative vs WT early	6.7657e-35	4.00069e-37	-0.10831	0.402	0.401
Goblet	EPPK1	negative vs WT early	6.9528e-35	4.11332e-37	-0.148329	0.3	0.36
Goblet	DR1	negative vs WT early	7.04495e-35	4.16884e-37	-0.100369	0.61	0.576
Goblet	PURB	negative vs WT early	7.15865e-35	4.23715e-37	-0.153231	0.647	0.654
Goblet	PHF20L1	negative vs WT early	7.63858e-35	4.52669e-37	-0.155546	0.858	0.835
Goblet	CPSF2	negative vs WT early	8.78545e-35	5.21769e-37	-0.119966	0.55	0.558
Goblet	DDX23	negative vs WT early	8.85591e-35	5.2608e-37	-0.1348	0.635	0.643
Goblet	PTGR1	negative vs WT early	9.071e-35	5.39118e-37	0.189346	0.699	0.559
Goblet	USP42	negative vs WT early	9.36312e-35	5.56883e-37	-0.106352	0.366	0.385
Goblet	KMT2B	negative vs WT early	9.50445e-35	5.65561e-37	-0.114	0.433	0.46
Goblet	SIDT1	negative vs WT early	9.70352e-35	5.77685e-37	-0.111413	0.215	0.281
Goblet	C9orf91	negative vs WT early	9.75378e-35	5.80817e-37	-0.104505	0.215	0.274
Goblet	NOM1	negative vs WT early	9.93104e-35	5.91657e-37	-0.123665	0.371	0.412
Goblet	FOXA1	negative vs WT early	1.04138e-34	6.21165e-37	-0.200999	0.927	0.917
Goblet	ZNF622	negative vs WT early	1.21563e-34	7.26847e-37	-0.103115	0.51	0.501
Goblet	CWC25	negative vs WT early	1.30943e-34	7.83871e-37	-0.117869	0.528	0.522
Goblet	SLC18B1	negative vs WT early	1.4634e-34	8.7709e-37	-0.105573	0.407	0.416
Goblet	C19orf25	negative vs WT early	1.47304e-34	8.83506e-37	-0.104495	0.489	0.483
Goblet	RHBDL2	negative vs WT early	1.47969e-34	8.87704e-37	0.138673	0.798	0.663
Goblet	CCDC124	negative vs WT early	1.50611e-34	9.04201e-37	0.133532	0.718	0.572
Goblet	YES1	negative vs WT early	1.60979e-34	9.68297e-37	-0.112839	0.699	0.684
Goblet	PDLIM1	negative vs WT early	1.71488e-34	1.03249e-36	0.19512	0.915	0.848
Goblet	TECR	negative vs WT early	1.71701e-34	1.03402e-36	0.159227	0.886	0.803
Goblet	CRELD2	negative vs WT early	1.76753e-34	1.06571e-36	0.151924	0.695	0.546
Goblet	MANF	negative vs WT early	1.81703e-34	1.09634e-36	0.163244	0.838	0.723
Goblet	EIF2S1	negative vs WT early	2.02057e-34	1.22118e-36	-0.103453	0.634	0.617
Goblet	CAPRIN1	negative vs WT early	2.06148e-34	1.2465e-36	-0.160981	0.755	0.756
Goblet	CCND3	negative vs WT early	2.07342e-34	1.25431e-36	-0.120619	0.554	0.563
Goblet	PHC2	negative vs WT early	2.22963e-34	1.34977e-36	-0.116985	0.475	0.502
Goblet	PAXBP1	negative vs WT early	2.24594e-34	1.35996e-36	-0.154825	0.534	0.579
Goblet	HYOU1	negative vs WT early	2.43034e-34	1.47371e-36	0.16521	0.68	0.534
Goblet	FAM177A1	negative vs WT early	2.44056e-34	1.48026e-36	0.169706	0.898	0.797
Goblet	UBE2L3	negative vs WT early	2.63931e-34	1.60308e-36	-0.131561	0.879	0.851
Goblet	DMRTA2	negative vs WT early	2.76324e-34	1.67915e-36	-0.120434	0.548	0.552
Goblet	BCL2L1	negative vs WT early	2.79327e-34	1.69859e-36	-0.167609	0.758	0.757
Goblet	GRIPAP1	negative vs WT early	2.94308e-34	1.79434e-36	-0.135986	0.546	0.568
Goblet	PFDN5	negative vs WT early	2.99318e-34	1.82617e-36	0.181817	0.973	0.942
Goblet	APOBEC3C	negative vs WT early	3.00556e-34	1.83416e-36	-0.115502	0.444	0.463
Goblet	TRMT1L	negative vs WT early	3.24312e-34	1.98052e-36	-0.10688	0.381	0.409
Goblet	FCHSD2	negative vs WT early	3.3553e-34	2.05048e-36	-0.139188	0.54	0.557
Goblet	MKKS	negative vs WT early	3.4328e-34	2.09882e-36	0.109327	0.615	0.464
Goblet	DCP2	negative vs WT early	3.5174e-34	2.15105e-36	-0.127926	0.575	0.573
Goblet	EVA1C	negative vs WT early	3.77656e-34	2.31333e-36	-0.148739	0.639	0.652
Goblet	FAM32A	negative vs WT early	3.87567e-34	2.37738e-36	-0.127094	0.68	0.678
Goblet	RREB1	negative vs WT early	3.91003e-34	2.39958e-36	-0.185662	0.684	0.711
Goblet	C22orf39	negative vs WT early	3.93104e-34	2.41303e-36	0.112582	0.597	0.441
Goblet	FAM63B	negative vs WT early	4.06863e-34	2.50041e-36	-0.169053	0.661	0.681
Goblet	RHBDF2	negative vs WT early	4.21732e-34	2.5936e-36	-0.138972	0.481	0.508
Goblet	RBFOX2	negative vs WT early	4.4259e-34	2.72442e-36	-0.117288	0.572	0.577
Goblet	IGF2BP2	negative vs WT early	4.50164e-34	2.77233e-36	-0.133009	0.554	0.562
Goblet	CLPX	negative vs WT early	4.51142e-34	2.779e-36	-0.140241	0.634	0.641
Goblet	UQCRC1	negative vs WT early	4.52993e-34	2.79106e-36	0.157656	0.866	0.756
Goblet	NDUFA10	negative vs WT early	4.9022e-34	3.02112e-36	0.140058	0.831	0.713
Goblet	CCDC117	negative vs WT early	5.4735e-34	3.37635e-36	-0.107553	0.437	0.444
Goblet	PLEKHA3	negative vs WT early	5.95502e-34	3.68106e-36	-0.11757	0.621	0.61
Goblet	INSIG1	negative vs WT early	6.19608e-34	3.83363e-36	0.125273	0.547	0.396
Goblet	PDCD4	negative vs WT early	6.36239e-34	3.94018e-36	0.190725	0.825	0.711
Goblet	SPDEF	negative vs WT early	6.41905e-34	3.97803e-36	-0.217328	0.814	0.828
Goblet	CFL1	negative vs WT early	7.45945e-34	4.63777e-36	0.169219	0.989	0.963
Goblet	COPB2	negative vs WT early	8.00508e-34	4.98619e-36	0.154082	0.922	0.844
Goblet	MADD	negative vs WT early	8.72147e-34	5.43867e-36	-0.113714	0.419	0.44
Goblet	UTP23	negative vs WT early	9.24428e-34	5.77e-36	-0.112958	0.417	0.44
Goblet	BIK	negative vs WT early	9.34309e-34	5.83435e-36	0.152938	0.794	0.66
Goblet	ZNF302	negative vs WT early	1.00465e-33	6.29091e-36	-0.122003	0.445	0.48
Goblet	RP3-508I15.21	negative vs WT early	1.00687e-33	6.30626e-36	-0.10251	0.086	0.156
Goblet	HDAC7	negative vs WT early	1.07838e-33	6.77112e-36	-0.17061	0.732	0.726
Goblet	UBE2H	negative vs WT early	1.14693e-33	7.21472e-36	-0.155497	0.845	0.836
Goblet	IDH2	negative vs WT early	1.14833e-33	7.22521e-36	-0.132337	0.765	0.743
Goblet	LRP6	negative vs WT early	1.1808e-33	7.43284e-36	-0.125075	0.468	0.484
Goblet	PTP4A1	negative vs WT early	1.2035e-33	7.57747e-36	-0.149992	0.652	0.64
Goblet	PLA2G10	negative vs WT early	1.21906e-33	7.67893e-36	0.148059	0.713	0.575
Goblet	SLIRP	negative vs WT early	1.24938e-33	7.87532e-36	0.163938	0.914	0.844
Goblet	ARID1A	negative vs WT early	1.376e-33	8.68728e-36	-0.142598	0.755	0.748
Goblet	MED13L	negative vs WT early	1.4289e-33	9.02743e-36	-0.134242	0.645	0.642
Goblet	UBE2Z	negative vs WT early	1.44276e-33	9.11911e-36	-0.124274	0.712	0.692
Goblet	SPRY1	negative vs WT early	1.4796e-33	9.35618e-36	-0.124081	0.318	0.35
Goblet	TWISTNB	negative vs WT early	1.51993e-33	9.62432e-36	-0.108977	0.462	0.47
Goblet	RSL1D1	negative vs WT early	1.53457e-33	9.71924e-36	-0.104271	0.643	0.607
Goblet	CTDSP1	negative vs WT early	1.57809e-33	1.00016e-35	-0.109875	0.582	0.577
Goblet	SAMD4B	negative vs WT early	1.58332e-33	1.00371e-35	-0.128078	0.656	0.641
Goblet	SIKE1	negative vs WT early	1.62322e-33	1.02947e-35	-0.111772	0.528	0.545
Goblet	TMEM41B	negative vs WT early	1.62953e-33	1.0337e-35	0.150127	0.823	0.702
Goblet	RGS12	negative vs WT early	1.67161e-33	1.06087e-35	-0.112556	0.449	0.444
Goblet	SMIM15	negative vs WT early	1.74164e-33	1.10656e-35	-0.105079	0.746	0.717
Goblet	ARHGAP5	negative vs WT early	1.81345e-33	1.15349e-35	-0.192582	0.899	0.888
Goblet	NSUN5	negative vs WT early	1.83756e-33	1.16962e-35	-0.100087	0.399	0.414
Goblet	TEAD1	negative vs WT early	1.838e-33	1.17016e-35	-0.174911	0.69	0.706
Goblet	LARS	negative vs WT early	1.96638e-33	1.25302e-35	0.106067	0.721	0.575
Goblet	RSL24D1	negative vs WT early	1.97468e-33	1.2586e-35	0.149427	0.836	0.715
Goblet	AGPAT3	negative vs WT early	2.06518e-33	1.31658e-35	-0.104488	0.606	0.581
Goblet	PELP1	negative vs WT early	2.11571e-33	1.34939e-35	-0.102665	0.459	0.448
Goblet	OSBPL10	negative vs WT early	2.14872e-33	1.37106e-35	-0.121943	0.472	0.486
Goblet	HMGN3	negative vs WT early	2.15639e-33	1.37627e-35	0.176965	0.854	0.766
Goblet	SRCAP	negative vs WT early	2.20075e-33	1.40553e-35	-0.144583	0.789	0.784
Goblet	ZNF462	negative vs WT early	2.22489e-33	1.42126e-35	-0.117344	0.206	0.268
Goblet	AATF	negative vs WT early	2.27137e-33	1.45161e-35	-0.105386	0.447	0.46
Goblet	PLEKHA7	negative vs WT early	2.2914e-33	1.46474e-35	-0.112591	0.413	0.432
Goblet	AGL	negative vs WT early	2.41684e-33	1.54596e-35	0.100399	0.62	0.47
Goblet	BRK1	negative vs WT early	2.45985e-33	1.57383e-35	0.169816	0.87	0.774
Goblet	RFC1	negative vs WT early	2.56783e-33	1.64365e-35	-0.103381	0.779	0.741
Goblet	PBX2	negative vs WT early	2.61902e-33	1.67792e-35	-0.120068	0.445	0.484
Goblet	TMEM127	negative vs WT early	2.66162e-33	1.70598e-35	-0.111365	0.655	0.637
Goblet	EIF1AX	negative vs WT early	2.70572e-33	1.73502e-35	-0.127408	0.812	0.796
Goblet	NAPRT1	negative vs WT early	2.73427e-33	1.75372e-35	0.153254	0.758	0.631
Goblet	HEXDC	negative vs WT early	2.82669e-33	1.8134e-35	-0.100041	0.449	0.435
Goblet	LRRC58	negative vs WT early	2.90172e-33	1.8632e-35	-0.127328	0.6	0.61
Goblet	CCDC85C	negative vs WT early	2.93783e-33	1.88765e-35	-0.102656	0.292	0.329
Goblet	ATP5C1	negative vs WT early	3.298e-33	2.12238e-35	0.16384	0.896	0.812
Goblet	TOR1AIP1	negative vs WT early	3.34855e-33	2.15539e-35	-0.108281	0.485	0.502
Goblet	SIGIRR	negative vs WT early	3.43239e-33	2.21133e-35	-0.110796	0.605	0.59
Goblet	ARFGAP2	negative vs WT early	3.44707e-33	2.22177e-35	-0.117393	0.517	0.523
Goblet	DGKZ	negative vs WT early	3.80261e-33	2.45584e-35	-0.107816	0.537	0.535
Goblet	NACA	negative vs WT early	3.82347e-33	2.47041e-35	0.209646	0.984	0.959
Goblet	DTX4	negative vs WT early	3.85331e-33	2.49135e-35	-0.140824	0.721	0.716
Goblet	ARF4	negative vs WT early	3.86355e-33	2.49853e-35	0.180935	0.913	0.83
Goblet	TIA1	negative vs WT early	3.95199e-33	2.55742e-35	-0.146549	0.686	0.664
Goblet	CRCP	negative vs WT early	4.08657e-33	2.64627e-35	-0.106797	0.549	0.555
Goblet	DDX27	negative vs WT early	4.53793e-33	2.94571e-35	-0.125229	0.701	0.682
Goblet	NPTN	negative vs WT early	4.56176e-33	2.96183e-35	0.165363	0.929	0.873
Goblet	TMEM50B	negative vs WT early	5.25462e-33	3.41697e-35	0.127633	0.715	0.569
Goblet	GALNT7	negative vs WT early	5.34561e-33	3.47844e-35	0.160175	0.855	0.741
Goblet	HMGCR	negative vs WT early	5.52911e-33	3.60022e-35	0.109066	0.476	0.328
Goblet	CXCL16	negative vs WT early	5.87055e-33	3.83012e-35	-0.159957	0.894	0.885
Goblet	TCF12	negative vs WT early	5.93448e-33	3.87354e-35	-0.101416	0.494	0.491
Goblet	PCBD1	negative vs WT early	5.97891e-33	3.90597e-35	0.140987	0.652	0.503
Goblet	DUT	negative vs WT early	6.02246e-33	3.93615e-35	0.104468	0.685	0.535
Goblet	SNRPD2	negative vs WT early	6.18545e-33	4.04711e-35	0.160524	0.881	0.794
Goblet	TRAPPC6B	negative vs WT early	6.35498e-33	4.16351e-35	-0.106385	0.455	0.465
Goblet	PPP1R9A	negative vs WT early	6.65509e-33	4.3668e-35	-0.127282	0.019	0.125
Goblet	LINC00342	negative vs WT early	6.76493e-33	4.44191e-35	0.229289	0.787	0.652
Goblet	SORBS2	negative vs WT early	7.67583e-33	5.04979e-35	-0.218408	0.824	0.824
Goblet	CD2BP2	negative vs WT early	7.79394e-33	5.13084e-35	-0.108839	0.623	0.612
Goblet	FBXO34	negative vs WT early	7.89117e-33	5.19711e-35	-0.16737	0.845	0.844
Goblet	ATG3	negative vs WT early	8.08768e-33	5.32886e-35	-0.10925	0.736	0.707
Goblet	CD63	negative vs WT early	8.15698e-33	5.37569e-35	0.130556	0.996	0.991
Goblet	GTPBP4	negative vs WT early	8.36998e-33	5.52086e-35	-0.107843	0.553	0.557
Goblet	ARPC1A	negative vs WT early	8.39414e-33	5.53921e-35	0.146016	0.782	0.659
Goblet	UBR2	negative vs WT early	8.4502e-33	5.57862e-35	-0.109473	0.659	0.628
Goblet	UTP14C	negative vs WT early	8.46587e-33	5.59018e-35	-0.121412	0.568	0.573
Goblet	DSG2	negative vs WT early	8.76089e-33	5.78751e-35	0.152784	0.746	0.606
Goblet	TET2	negative vs WT early	9.128e-33	6.03526e-35	-0.213689	0.873	0.87
Goblet	TNPO1	negative vs WT early	9.8785e-33	6.5414e-35	-0.112141	0.697	0.672
Goblet	DHCR24	negative vs WT early	1.03483e-32	6.85841e-35	0.167964	0.901	0.816
Goblet	CDK5RAP2	negative vs WT early	1.07568e-32	7.13685e-35	-0.128351	0.697	0.67
Goblet	CST1	negative vs WT early	1.14446e-32	7.5998e-35	0.701295	0.084	0.019
Goblet	EXOSC10	negative vs WT early	1.18191e-32	7.85695e-35	-0.107115	0.522	0.518
Goblet	VEZT	negative vs WT early	1.3832e-32	9.21491e-35	-0.120048	0.607	0.595
Goblet	ZNRD1	negative vs WT early	1.38664e-32	9.23984e-35	-0.100293	0.469	0.454
Goblet	SHPRH	negative vs WT early	1.46141e-32	9.75064e-35	-0.143899	0.619	0.619
Goblet	CUTA	negative vs WT early	1.57724e-32	1.0546e-34	0.14752	0.839	0.726
Goblet	AP1M2	negative vs WT early	1.68259e-32	1.12601e-34	0.119726	0.672	0.521
Goblet	PAX6	negative vs WT early	1.70668e-32	1.14263e-34	-0.105662	0.306	0.344
Goblet	ARL3	negative vs WT early	1.83843e-32	1.23188e-34	0.144198	0.76	0.634
Goblet	HIVEP1	negative vs WT early	2.05373e-32	1.37881e-34	-0.144415	0.522	0.554
Goblet	OSMR	negative vs WT early	2.34294e-32	1.57566e-34	-0.13927	0.363	0.402
Goblet	PSIP1	negative vs WT early	2.53877e-32	1.70991e-34	-0.112125	0.496	0.503
Goblet	DDI2	negative vs WT early	2.62483e-32	1.77013e-34	-0.132307	0.653	0.65
Goblet	PIK3R1	negative vs WT early	2.76779e-32	1.86813e-34	-0.156828	0.532	0.57
Goblet	PRDX2	negative vs WT early	3.18247e-32	2.15212e-34	0.134438	0.878	0.77
Goblet	LRRC8A	negative vs WT early	3.19407e-32	2.16043e-34	-0.162765	0.721	0.722
Goblet	HSD17B4	negative vs WT early	3.22592e-32	2.18428e-34	0.129405	0.743	0.604
Goblet	TPD52	negative vs WT early	3.30188e-32	2.23667e-34	-0.151814	0.861	0.832
Goblet	REV1	negative vs WT early	3.53417e-32	2.39858e-34	-0.108578	0.612	0.596
Goblet	GON4L	negative vs WT early	3.68495e-32	2.50408e-34	-0.137127	0.587	0.597
Goblet	CHMP2B	negative vs WT early	3.73805e-32	2.54178e-34	-0.114016	0.822	0.785
Goblet	ID1	negative vs WT early	3.77132e-32	2.56548e-34	0.292018	0.892	0.791
Goblet	TMF1	negative vs WT early	4.36105e-32	2.9729e-34	-0.165552	0.877	0.867
Goblet	SFSWAP	negative vs WT early	4.4474e-32	3.03368e-34	-0.118804	0.647	0.625
Goblet	POLR2J3	negative vs WT early	4.63318e-32	3.16572e-34	-0.121953	0.476	0.482
Goblet	MYH14	negative vs WT early	5.09281e-32	3.48489e-34	-0.19281	0.935	0.925
Goblet	B3GALT5	negative vs WT early	5.21661e-32	3.57185e-34	0.104341	0.629	0.481
Goblet	CTSC	negative vs WT early	5.38617e-32	3.68949e-34	-0.213511	0.945	0.928
Goblet	SART3	negative vs WT early	5.42873e-32	3.71943e-34	-0.116584	0.389	0.431
Goblet	PMEPA1	negative vs WT early	5.62546e-32	3.85906e-34	-0.121219	0.342	0.36
Goblet	LRP10	negative vs WT early	5.7324e-32	3.93489e-34	-0.154922	0.964	0.951
Goblet	IL4R	negative vs WT early	5.99747e-32	4.12028e-34	-0.127447	0.415	0.434
Goblet	ANKRD13D	negative vs WT early	6.38125e-32	4.38851e-34	-0.105909	0.501	0.495
Goblet	DNAJB1	negative vs WT early	6.89491e-32	4.74672e-34	0.153242	0.799	0.673
Goblet	CENPC	negative vs WT early	6.89728e-32	4.74934e-34	-0.13057	0.659	0.651
Goblet	C6orf89	negative vs WT early	6.90182e-32	4.75345e-34	-0.126385	0.701	0.696
Goblet	AGRN	negative vs WT early	6.93606e-32	4.77902e-34	-0.160357	0.78	0.764
Goblet	BRD3	negative vs WT early	6.97246e-32	4.80604e-34	-0.10052	0.535	0.524
Goblet	NAPA	negative vs WT early	7.08837e-32	4.88905e-34	-0.101157	0.752	0.715
Goblet	PSPC1	negative vs WT early	7.09707e-32	4.89607e-34	-0.106048	0.508	0.512
Goblet	SET	negative vs WT early	7.35374e-32	5.07525e-34	-0.164456	0.984	0.965
Goblet	GPATCH2L	negative vs WT early	8.14846e-32	5.63776e-34	-0.14025	0.541	0.548
Goblet	MGA	negative vs WT early	8.35713e-32	5.78453e-34	-0.131655	0.415	0.44
Goblet	LSM7	negative vs WT early	9.12483e-32	6.32769e-34	0.156113	0.887	0.79
Goblet	RASA2	negative vs WT early	9.37613e-32	6.50868e-34	-0.124887	0.506	0.52
Goblet	XIAP	negative vs WT early	9.5255e-32	6.6151e-34	-0.163327	0.851	0.845
Goblet	CYC1	negative vs WT early	9.94451e-32	6.91037e-34	0.116174	0.74	0.601
Goblet	PLEKHN1	negative vs WT early	1.02619e-31	7.13533e-34	-0.109185	0.159	0.229
Goblet	FTSJ3	negative vs WT early	1.05351e-31	7.32987e-34	-0.101029	0.509	0.505
Goblet	YIF1A	negative vs WT early	1.10334e-31	7.67971e-34	0.146129	0.803	0.678
Goblet	ISL1	negative vs WT early	1.1304e-31	7.87127e-34	-0.123487	0.197	0.247
Goblet	NACC1	negative vs WT early	1.20523e-31	8.4183e-34	-0.108483	0.552	0.55
Goblet	SEPT9	negative vs WT early	1.21101e-31	8.46042e-34	-0.13147	0.701	0.7
Goblet	CCNL2	negative vs WT early	1.21591e-31	8.49808e-34	-0.115741	0.579	0.556
Goblet	ATL2	negative vs WT early	1.29433e-31	9.05734e-34	-0.110557	0.371	0.388
Goblet	PLEKHG1	negative vs WT early	1.3041e-31	9.12759e-34	-0.114021	0.503	0.509
Goblet	DNMT1	negative vs WT early	1.49079e-31	1.0462e-33	-0.119116	0.6	0.591
Goblet	KLF6	negative vs WT early	1.81452e-31	1.27678e-33	-0.158605	0.772	0.728
Goblet	PLS1	negative vs WT early	1.82828e-31	1.28672e-33	0.158023	0.878	0.776
Goblet	MAPRE1	negative vs WT early	1.83075e-31	1.28872e-33	-0.108103	0.608	0.59
Goblet	RBX1	negative vs WT early	2.04821e-31	1.44444e-33	-0.14802	0.901	0.874
Goblet	TMEM173	negative vs WT early	2.09589e-31	1.47927e-33	-0.161978	0.679	0.674
Goblet	PPDPF	negative vs WT early	2.09957e-31	1.48217e-33	0.204028	0.989	0.972
Goblet	ZNF827	negative vs WT early	2.21363e-31	1.56428e-33	-0.119669	0.53	0.532
Goblet	SNRPD1	negative vs WT early	2.23031e-31	1.57638e-33	-0.106289	0.855	0.807
Goblet	NFIB	negative vs WT early	2.26009e-31	1.59776e-33	-0.145594	0.83	0.805
Goblet	ORC3	negative vs WT early	2.38826e-31	1.69007e-33	-0.102785	0.341	0.356
Goblet	USP47	negative vs WT early	2.49097e-31	1.76419e-33	-0.13677	0.717	0.729
Goblet	SIPA1L2	negative vs WT early	2.56795e-31	1.81945e-33	-0.108374	0.395	0.409
Goblet	SOX21	negative vs WT early	2.57814e-31	1.82704e-33	0.118368	0.443	0.294
Goblet	ZNF117	negative vs WT early	2.89348e-31	2.05631e-33	-0.12466	0.345	0.38
Goblet	TAF7	negative vs WT early	2.89417e-31	2.05722e-33	-0.140752	0.78	0.768
Goblet	GADD45B	negative vs WT early	2.89753e-31	2.06003e-33	0.142948	0.616	0.462
Goblet	TMEM150C	negative vs WT early	2.93567e-31	2.08799e-33	-0.106348	0.561	0.552
Goblet	CNBP	negative vs WT early	2.94306e-31	2.09367e-33	-0.138951	0.86	0.851
Goblet	C7orf73	negative vs WT early	2.97244e-31	2.11499e-33	0.141338	0.788	0.662
Goblet	SMEK1	negative vs WT early	3.03832e-31	2.16361e-33	-0.148888	0.797	0.787
Goblet	SMC3	negative vs WT early	3.16967e-31	2.26033e-33	-0.113721	0.726	0.707
Goblet	UBTF	negative vs WT early	3.1789e-31	2.26736e-33	-0.139446	0.655	0.652
Goblet	SEL1L3	negative vs WT early	3.58286e-31	2.5632e-33	0.141112	0.871	0.768
Goblet	LAMP1	negative vs WT early	3.65286e-31	2.61433e-33	0.15798	0.907	0.824
Goblet	ATP1B1	negative vs WT early	3.74231e-31	2.68103e-33	-0.125606	0.998	0.997
Goblet	UPF1	negative vs WT early	3.7648e-31	2.69768e-33	-0.145594	0.814	0.808
Goblet	HS6ST1	negative vs WT early	4.02062e-31	2.88445e-33	-0.112516	0.538	0.527
Goblet	ARHGAP21	negative vs WT early	4.02871e-31	2.89084e-33	-0.124179	0.665	0.638
Goblet	XPA	negative vs WT early	4.12624e-31	2.962e-33	-0.112472	0.697	0.682
Goblet	CTC-444N24.11	negative vs WT early	4.22475e-31	3.03454e-33	-0.135344	0.566	0.564
Goblet	PPM1G	negative vs WT early	4.62374e-31	3.32378e-33	-0.136967	0.848	0.825
Goblet	SELM	negative vs WT early	4.73175e-31	3.40345e-33	0.101221	0.307	0.18
Goblet	VAMP2	negative vs WT early	4.76231e-31	3.42611e-33	-0.111755	0.786	0.757
Goblet	FUCA1	negative vs WT early	5.07931e-31	3.66043e-33	0.127604	0.78	0.649
Goblet	SPG20	negative vs WT early	5.29945e-31	3.82319e-33	-0.121172	0.586	0.587
Goblet	DGCR2	negative vs WT early	5.4901e-31	3.96467e-33	-0.107767	0.457	0.475
Goblet	CPA4	negative vs WT early	5.58977e-31	4.03745e-33	0.242022	0.261	0.141
Goblet	SERTAD1	negative vs WT early	5.93681e-31	4.28982e-33	-0.110828	0.511	0.509
Goblet	CBX1	negative vs WT early	5.9845e-31	4.326e-33	-0.113513	0.492	0.512
Goblet	NDUFA4	negative vs WT early	6.06975e-31	4.38849e-33	0.216318	0.96	0.924
Goblet	ABR	negative vs WT early	6.85855e-31	4.96569e-33	-0.103608	0.366	0.395
Goblet	DNAJC21	negative vs WT early	6.92054e-31	5.01354e-33	-0.131438	0.741	0.74
Goblet	GSE1	negative vs WT early	7.31911e-31	5.31068e-33	-0.115077	0.461	0.455
Goblet	CSRP1	negative vs WT early	7.38362e-31	5.36067e-33	-0.10345	0.445	0.444
Goblet	TCF20	negative vs WT early	7.63235e-31	5.54673e-33	-0.116721	0.511	0.527
Goblet	HMGXB3	negative vs WT early	7.652e-31	5.56211e-33	-0.108626	0.54	0.539
Goblet	ARL5B	negative vs WT early	8.02723e-31	5.84062e-33	-0.129985	0.43	0.453
Goblet	DYRK1A	negative vs WT early	8.56601e-31	6.24369e-33	-0.136827	0.538	0.578
Goblet	TEAD3	negative vs WT early	9.11648e-31	6.65146e-33	-0.112351	0.46	0.472
Goblet	RAB21	negative vs WT early	1.02716e-30	7.51933e-33	-0.103678	0.625	0.603
Goblet	KLF2	negative vs WT early	1.04378e-30	7.64545e-33	0.152991	0.342	0.21
Goblet	ZNF260	negative vs WT early	1.09946e-30	8.0612e-33	-0.101323	0.325	0.351
Goblet	NDUFS6	negative vs WT early	1.11432e-30	8.1765e-33	0.143835	0.936	0.86
Goblet	PABPC4	negative vs WT early	1.24519e-30	9.16895e-33	0.12366	0.805	0.675
Goblet	MFSD4	negative vs WT early	1.25349e-30	9.23189e-33	-0.158939	0.823	0.812
Goblet	ZNF106	negative vs WT early	1.26534e-30	9.32096e-33	-0.14492	0.848	0.831
Goblet	PKM	negative vs WT early	1.37154e-30	1.0123e-32	0.16824	0.985	0.977
Goblet	STIM2	negative vs WT early	1.49752e-30	1.10678e-32	-0.189528	0.888	0.885
Goblet	KHNYN	negative vs WT early	1.52838e-30	1.13025e-32	-0.115081	0.368	0.406
Goblet	OXR1	negative vs WT early	1.5792e-30	1.16874e-32	-0.120175	0.72	0.694
Goblet	FER1L6	negative vs WT early	1.72963e-30	1.28106e-32	0.153972	0.866	0.766
Goblet	UBE2D3	negative vs WT early	1.91603e-30	1.42186e-32	-0.12433	0.934	0.907
Goblet	ZFAND5	negative vs WT early	1.92598e-30	1.42953e-32	-0.150184	0.898	0.869
Goblet	SLC33A1	negative vs WT early	2.22306e-30	1.65449e-32	0.114883	0.576	0.434
Goblet	LAMTOR5	negative vs WT early	2.49582e-30	1.86214e-32	0.159748	0.951	0.904
Goblet	FGFR2	negative vs WT early	2.57604e-30	1.92422e-32	-0.111558	0.589	0.567
Goblet	ADAM17	negative vs WT early	2.73974e-30	2.04925e-32	-0.109019	0.533	0.518
Goblet	SLC35E1	negative vs WT early	2.76892e-30	2.07187e-32	-0.126684	0.679	0.676
Goblet	STK38L	negative vs WT early	2.77065e-30	2.07356e-32	-0.112301	0.527	0.516
Goblet	ERCC6L2	negative vs WT early	3.06953e-30	2.3034e-32	-0.103276	0.431	0.428
Goblet	NEAT1	negative vs WT early	3.2012e-30	2.40359e-32	0.426987	0.993	0.988
Goblet	ADH1B	negative vs WT early	3.20967e-30	2.41041e-32	0.116992	0.541	0.393
Goblet	FAS	negative vs WT early	3.46057e-30	2.60479e-32	-0.105904	0.305	0.348
Goblet	PDP1	negative vs WT early	3.51206e-30	2.64455e-32	-0.163597	0.689	0.684
Goblet	RIC3	negative vs WT early	3.77042e-30	2.84666e-32	-0.157165	0.613	0.652
Goblet	DAPP1	negative vs WT early	3.80895e-30	2.87685e-32	-0.140592	0.808	0.784
Goblet	RAB3IP	negative vs WT early	3.81688e-30	2.88339e-32	-0.124637	0.533	0.534
Goblet	KIAA0430	negative vs WT early	3.88749e-30	2.93784e-32	-0.127501	0.564	0.58
Goblet	TMEM179B	negative vs WT early	3.91911e-30	2.96286e-32	-0.105775	0.761	0.727
Goblet	ZNF629	negative vs WT early	4.06636e-30	3.07535e-32	-0.103339	0.314	0.356
Goblet	PRRC2B	negative vs WT early	4.23131e-30	3.20313e-32	-0.126824	0.761	0.74
Goblet	VIMP	negative vs WT early	4.35751e-30	3.30117e-32	0.180459	0.958	0.908
Goblet	HPS5	negative vs WT early	4.50076e-30	3.41357e-32	-0.110124	0.33	0.367
Goblet	ZNF532	negative vs WT early	4.63261e-30	3.51557e-32	-0.101278	0.22	0.261
Goblet	RCOR3	negative vs WT early	4.83135e-30	3.66985e-32	-0.107184	0.485	0.481
Goblet	CDYL	negative vs WT early	5.18501e-30	3.94295e-32	-0.119619	0.643	0.633
Goblet	MXRA5	negative vs WT early	5.36001e-30	4.08064e-32	-0.154056	0.295	0.291
Goblet	ZBTB41	negative vs WT early	7.21251e-30	5.52925e-32	-0.104649	0.447	0.448
Goblet	MZT2B	negative vs WT early	7.85767e-30	6.03737e-32	0.171374	0.891	0.81
Goblet	HLA-DQB1	negative vs WT early	7.89888e-30	6.07017e-32	-0.181513	0.723	0.794
Goblet	TUBA1B	negative vs WT early	8.32147e-30	6.3997e-32	0.153852	0.877	0.79
Goblet	C18orf32	negative vs WT early	8.4882e-30	6.53036e-32	0.127316	0.598	0.454
Goblet	ZNF160	negative vs WT early	8.81468e-30	6.79038e-32	-0.103031	0.332	0.356
Goblet	C1orf35	negative vs WT early	8.92602e-30	6.87744e-32	-0.114605	0.56	0.568
Goblet	FUT2	negative vs WT early	9.33944e-30	7.20535e-32	0.173846	0.958	0.929
Goblet	BNIP2	negative vs WT early	9.90357e-30	7.65478e-32	-0.114497	0.484	0.488
Goblet	PLEKHB2	negative vs WT early	1.03473e-29	8.00668e-32	0.131389	0.825	0.704
Goblet	NKAPL	negative vs WT early	1.04027e-29	8.05099e-32	-0.118018	0.206	0.262
Goblet	IL32	negative vs WT early	1.04382e-29	8.08003e-32	-0.245148	0.175	0.261
Goblet	USP37	negative vs WT early	1.07262e-29	8.30598e-32	-0.105343	0.39	0.408
Goblet	MAP3K13	negative vs WT early	1.10395e-29	8.55181e-32	-0.115757	0.866	0.829
Goblet	WLS	negative vs WT early	1.11618e-29	8.64812e-32	0.113069	0.649	0.508
Goblet	MISP	negative vs WT early	1.12496e-29	8.7178e-32	-0.138381	0.771	0.758
Goblet	TTF1	negative vs WT early	1.12809e-29	8.74368e-32	-0.112303	0.423	0.448
Goblet	GCLM	negative vs WT early	1.13025e-29	8.76204e-32	0.206273	0.911	0.831
Goblet	PCDH1	negative vs WT early	1.16594e-29	9.04204e-32	-0.128453	0.634	0.636
Goblet	IBTK	negative vs WT early	1.55503e-29	1.21353e-31	0.168929	0.904	0.822
Goblet	HSPH1	negative vs WT early	1.61695e-29	1.26394e-31	-0.123672	0.696	0.678
Goblet	NOP56	negative vs WT early	1.6725e-29	1.30905e-31	-0.11026	0.529	0.516
Goblet	DNAJB14	negative vs WT early	1.69437e-29	1.32665e-31	-0.127312	0.724	0.714
Goblet	RGL1	negative vs WT early	1.90152e-29	1.49238e-31	-0.107011	0.175	0.243
Goblet	SLC11A2	negative vs WT early	1.91135e-29	1.50037e-31	-0.11609	0.544	0.548
Goblet	ZNF326	negative vs WT early	1.93036e-29	1.51585e-31	-0.170799	0.856	0.86
Goblet	SQRDL	negative vs WT early	2.09382e-29	1.64781e-31	-0.125489	0.803	0.784
Goblet	FNBP1	negative vs WT early	2.17031e-29	1.70895e-31	-0.111346	0.676	0.654
Goblet	FOXJ3	negative vs WT early	2.25582e-29	1.77725e-31	-0.104374	0.563	0.552
Goblet	STRN3	negative vs WT early	2.35836e-29	1.86041e-31	-0.105412	0.684	0.666
Goblet	RP11-349A22.5	negative vs WT early	2.4188e-29	1.90982e-31	-0.133688	0.612	0.61
Goblet	RNF149	negative vs WT early	2.50234e-29	1.97829e-31	-0.143112	0.735	0.729
Goblet	CDKN1A	negative vs WT early	2.83399e-29	2.24739e-31	-0.174635	0.382	0.425
Goblet	PAK2	negative vs WT early	2.83832e-29	2.25124e-31	-0.110218	0.836	0.808
Goblet	MTHFR	negative vs WT early	2.92408e-29	2.32135e-31	-0.128049	0.6	0.602
Goblet	EIF4H	negative vs WT early	3.13701e-29	2.4958e-31	-0.127584	0.783	0.771
Goblet	SECISBP2L	negative vs WT early	3.326e-29	2.64902e-31	-0.13384	0.774	0.767
Goblet	ZFHX4	negative vs WT early	3.40779e-29	2.71661e-31	-0.100916	0.084	0.151
Goblet	SRP9	negative vs WT early	3.45923e-29	2.7591e-31	0.154588	0.901	0.826
Goblet	LMTK3	negative vs WT early	3.55492e-29	2.83798e-31	-0.143528	0.489	0.498
Goblet	SP1	negative vs WT early	4.36414e-29	3.50152e-31	-0.142299	0.706	0.703
Goblet	CCP110	negative vs WT early	4.63259e-29	3.72422e-31	-0.139866	0.335	0.378
Goblet	ZNF721	negative vs WT early	5.09964e-29	4.10847e-31	-0.111095	0.558	0.549
Goblet	TFCP2L1	negative vs WT early	5.22514e-29	4.21258e-31	0.20824	0.828	0.721
Goblet	IGF2R	negative vs WT early	5.51603e-29	4.45026e-31	-0.111505	0.643	0.627
Goblet	ZDHHC5	negative vs WT early	6.19762e-29	5.01794e-31	-0.119363	0.705	0.689
Goblet	GFOD1	negative vs WT early	6.55103e-29	5.31348e-31	-0.101774	0.362	0.363
Goblet	R3HCC1L	negative vs WT early	6.85704e-29	5.57054e-31	-0.11017	0.304	0.349
Goblet	NMB	negative vs WT early	8.0904e-29	6.59222e-31	0.104163	0.51	0.365
Goblet	YAP1	negative vs WT early	8.44646e-29	6.89204e-31	-0.107934	0.606	0.583
Goblet	LRCH4	negative vs WT early	8.6385e-29	7.04998e-31	-0.116617	0.559	0.56
Goblet	KHDRBS1	negative vs WT early	9.04559e-29	7.39e-31	-0.137298	0.874	0.862
Goblet	WDR83OS	negative vs WT early	1.02935e-28	8.44643e-31	0.135015	0.91	0.823
Goblet	RAB14	negative vs WT early	1.03484e-28	8.49594e-31	-0.122916	0.901	0.872
Goblet	ELF5	negative vs WT early	1.11053e-28	9.1317e-31	-0.129691	0.268	0.324
Goblet	IRS2	negative vs WT early	1.13106e-28	9.30375e-31	-0.136563	0.605	0.571
Goblet	NSA2	negative vs WT early	1.14657e-28	9.4346e-31	0.183393	0.942	0.888
Goblet	FBXO6	negative vs WT early	1.33112e-28	1.09914e-30	-0.102934	0.501	0.503
Goblet	SEMA3F	negative vs WT early	1.3631e-28	1.12671e-30	-0.104026	0.358	0.367
Goblet	CEP290	negative vs WT early	1.42396e-28	1.17763e-30	-0.119378	0.451	0.445
Goblet	MBD2	negative vs WT early	1.5115e-28	1.25069e-30	-0.122915	0.792	0.78
Goblet	RP11-412H8.2	negative vs WT early	1.58055e-28	1.31099e-30	-0.126388	0.21	0.241
Goblet	GTF2I	negative vs WT early	1.59878e-28	1.3268e-30	-0.157907	0.919	0.903
Goblet	CNIH4	negative vs WT early	1.61035e-28	1.33686e-30	-0.101777	0.733	0.702
Goblet	MRPL27	negative vs WT early	1.61195e-28	1.33843e-30	-0.126082	0.749	0.728
Goblet	RDH10	negative vs WT early	1.64864e-28	1.36984e-30	0.126383	0.994	0.974
Goblet	PHLDA2	negative vs WT early	1.66069e-28	1.3808e-30	0.106584	0.748	0.624
Goblet	FKBP1A	negative vs WT early	1.76101e-28	1.46725e-30	0.122617	0.741	0.616
Goblet	APOA1BP	negative vs WT early	1.81678e-28	1.51528e-30	0.113986	0.666	0.528
Goblet	SSBP3	negative vs WT early	1.84632e-28	1.54176e-30	-0.105205	0.47	0.472
Goblet	UNC93B1	negative vs WT early	1.9536e-28	1.63219e-30	-0.163675	0.821	0.811
Goblet	SLC25A36	negative vs WT early	2.02878e-28	1.69645e-30	-0.116383	0.722	0.703
Goblet	CTSL	negative vs WT early	2.08376e-28	1.74363e-30	-0.115166	0.629	0.593
Goblet	TAF15	negative vs WT early	2.19753e-28	1.84355e-30	-0.117655	0.723	0.708
Goblet	IL6ST	negative vs WT early	2.22916e-28	1.87041e-30	-0.159818	0.82	0.821
Goblet	FAM208B	negative vs WT early	2.68475e-28	2.25922e-30	-0.123411	0.602	0.597
Goblet	SLITRK6	negative vs WT early	2.71052e-28	2.28207e-30	-0.139662	0.303	0.341
Goblet	CES2	negative vs WT early	2.95067e-28	2.49019e-30	-0.109627	0.463	0.476
Goblet	MTRNR2L8	negative vs WT early	3.00087e-28	2.53471e-30	0.485371	0.889	0.812
Goblet	FAM217B	negative vs WT early	3.07176e-28	2.59768e-30	-0.113174	0.457	0.476
Goblet	MSI2	negative vs WT early	3.23804e-28	2.74247e-30	0.142179	0.873	0.77
Goblet	BASP1	negative vs WT early	3.34612e-28	2.83833e-30	0.104453	0.371	0.24
Goblet	CHPF	negative vs WT early	3.53713e-28	3.00289e-30	0.103461	0.65	0.518
Goblet	APOD	negative vs WT early	3.56166e-28	3.02525e-30	-0.115429	0.562	0.512
Goblet	CYP1B1	negative vs WT early	3.57067e-28	3.03351e-30	-0.230439	0.159	0.258
Goblet	SETD5-AS1	negative vs WT early	3.57765e-28	3.04037e-30	-0.113934	0.754	0.716
Goblet	AUTS2	negative vs WT early	3.68096e-28	3.13028e-30	-0.101144	0.593	0.58
Goblet	BHLHE40	negative vs WT early	3.98527e-28	3.39821e-30	0.15088	0.678	0.546
Goblet	ASXL2	negative vs WT early	4.10559e-28	3.50669e-30	-0.10409	0.488	0.5
Goblet	CHCHD7	negative vs WT early	4.21112e-28	3.59929e-30	0.106035	0.688	0.548
Goblet	TRIP12	negative vs WT early	4.68509e-28	4.01443e-30	-0.166815	0.896	0.892
Goblet	NUDT3	negative vs WT early	4.95129e-28	4.24963e-30	0.115321	0.783	0.66
Goblet	ARL1	negative vs WT early	4.95499e-28	4.25351e-30	0.141725	0.902	0.816
Goblet	REXO4	negative vs WT early	5.66734e-28	4.88372e-30	-0.114222	0.425	0.464
Goblet	DUSP6	negative vs WT early	5.79115e-28	4.99373e-30	-0.155604	0.173	0.235
Goblet	TUFM	negative vs WT early	5.8844e-28	5.07667e-30	0.124053	0.879	0.788
Goblet	NUDT4	negative vs WT early	6.0303e-28	5.20774e-30	-0.125134	0.726	0.692
Goblet	NRIP1	negative vs WT early	6.99405e-28	6.06611e-30	-0.126828	0.496	0.504
Goblet	TXNDC17	negative vs WT early	7.02519e-28	6.09413e-30	0.172134	0.93	0.88
Goblet	LBH	negative vs WT early	7.32363e-28	6.35932e-30	-0.123594	0.174	0.25
Goblet	CREB1	negative vs WT early	7.56056e-28	6.57156e-30	-0.100286	0.621	0.595
Goblet	LIMA1	negative vs WT early	8.05484e-28	7.01043e-30	-0.138505	0.946	0.928
Goblet	NF1	negative vs WT early	8.22167e-28	7.15916e-30	-0.136441	0.685	0.688
Goblet	SKIL	negative vs WT early	8.25003e-28	7.18505e-30	-0.158493	0.653	0.662
Goblet	SYT7	negative vs WT early	8.53517e-28	7.4444e-30	-0.116083	0.366	0.389
Goblet	ZNF33A	negative vs WT early	9.16336e-28	8.00545e-30	-0.112531	0.711	0.688
Goblet	GK5	negative vs WT early	9.61428e-28	8.42421e-30	-0.132109	0.617	0.602
Goblet	TFF3	negative vs WT early	1.04891e-27	9.22083e-30	-0.766551	0.466	0.479
Goblet	PBRM1	negative vs WT early	1.06247e-27	9.34616e-30	-0.107902	0.747	0.71
Goblet	UQCR10	negative vs WT early	1.21787e-27	1.07551e-29	0.177656	0.966	0.938
Goblet	NUCKS1	negative vs WT early	1.23486e-27	1.09068e-29	-0.140294	0.932	0.907
Goblet	IGFBP3	negative vs WT early	1.24121e-27	1.09665e-29	-0.254663	0.954	0.946
Goblet	MMP24-AS1	negative vs WT early	1.28983e-27	1.14035e-29	0.127977	0.804	0.686
Goblet	IK	negative vs WT early	1.30047e-27	1.15013e-29	-0.125738	0.906	0.88
Goblet	EIF3G	negative vs WT early	1.30468e-27	1.15404e-29	-0.124529	0.829	0.808
Goblet	INADL	negative vs WT early	1.36002e-27	1.20475e-29	-0.108146	0.731	0.7
Goblet	GLTP	negative vs WT early	1.43421e-27	1.27335e-29	0.14572	0.904	0.819
Goblet	HDAC9	negative vs WT early	1.65873e-27	1.47911e-29	-0.116642	0.52	0.512
Goblet	TACC2	negative vs WT early	1.71508e-27	1.53157e-29	-0.115864	0.799	0.772
Goblet	M6PR	negative vs WT early	1.71953e-27	1.53634e-29	-0.101614	0.716	0.693
Goblet	EBAG9	negative vs WT early	1.79589e-27	1.60606e-29	-0.123228	0.673	0.66
Goblet	JMY	negative vs WT early	1.8908e-27	1.6931e-29	-0.105804	0.64	0.613
Goblet	WNK1	negative vs WT early	2.00607e-27	1.79833e-29	-0.107151	0.77	0.736
Goblet	LGALS8	negative vs WT early	2.60077e-27	2.34936e-29	-0.125418	0.813	0.794
Goblet	TCF4	negative vs WT early	2.62405e-27	2.37114e-29	-0.116646	0.419	0.435
Goblet	UFC1	negative vs WT early	2.65153e-27	2.39711e-29	0.131347	0.841	0.733
Goblet	MGEA5	negative vs WT early	2.8394e-27	2.57144e-29	-0.13954	0.73	0.715
Goblet	H3F3A	negative vs WT early	2.86717e-27	2.59823e-29	0.190264	0.999	0.991
Goblet	SAMD8	negative vs WT early	3.10067e-27	2.81384e-29	-0.11024	0.518	0.514
Goblet	TUBA1C	negative vs WT early	3.26088e-27	2.96384e-29	0.134966	0.845	0.747
Goblet	CHCHD10	negative vs WT early	3.33905e-27	3.03639e-29	0.140869	0.776	0.658
Goblet	NET1	negative vs WT early	3.62514e-27	3.31163e-29	-0.137933	0.783	0.748
Goblet	SYNCRIP	negative vs WT early	3.86466e-27	3.5382e-29	-0.120982	0.875	0.854
Goblet	UPF3B	negative vs WT early	3.88222e-27	3.55483e-29	-0.1096	0.508	0.506
Goblet	DECR1	negative vs WT early	4.15029e-27	3.80923e-29	0.139434	0.792	0.678
Goblet	TOB1	negative vs WT early	4.16782e-27	3.8277e-29	0.152596	0.884	0.798
Goblet	SERPINB2	negative vs WT early	4.3007e-27	3.95529e-29	-0.249501	0.485	0.52
Goblet	PTGES	negative vs WT early	4.41218e-27	4.06098e-29	-0.145694	0.889	0.865
Goblet	PSENEN	negative vs WT early	4.45447e-27	4.10118e-29	0.118752	0.76	0.636
Goblet	RNF216	negative vs WT early	4.70471e-27	4.33698e-29	-0.107731	0.481	0.499
Goblet	BTAF1	negative vs WT early	5.09576e-27	4.70843e-29	-0.104529	0.459	0.455
Goblet	GLCCI1	negative vs WT early	5.14832e-27	4.75847e-29	-0.106811	0.447	0.447
Goblet	COX7A2L	negative vs WT early	5.72562e-27	5.31012e-29	0.114606	0.743	0.616
Goblet	LAMP2	negative vs WT early	6.38302e-27	5.95003e-29	-0.118865	0.816	0.788
Goblet	C10orf54	negative vs WT early	6.69885e-27	6.26004e-29	-0.129654	0.832	0.796
Goblet	ZMYM2	negative vs WT early	6.7791e-27	6.3387e-29	-0.129459	0.679	0.683
Goblet	GCHFR	negative vs WT early	6.95337e-27	6.50364e-29	0.135536	0.697	0.561
Goblet	CAMTA1	negative vs WT early	6.95568e-27	6.5068e-29	0.115797	0.767	0.645
Goblet	PLEKHG7	negative vs WT early	7.12896e-27	6.6781e-29	-0.126455	0.69	0.675
Goblet	ZNF791	negative vs WT early	7.20054e-27	6.74825e-29	-0.10451	0.536	0.537
Goblet	SPTBN1	negative vs WT early	7.91317e-27	7.43202e-29	-0.169534	0.827	0.829
Goblet	SUB1	negative vs WT early	7.9463e-27	7.46654e-29	-0.150139	0.898	0.882
Goblet	ZNF638	negative vs WT early	9.30231e-27	8.79007e-29	-0.176101	0.802	0.815
Goblet	CAV2	negative vs WT early	9.48187e-27	8.96518e-29	0.104262	0.699	0.571
Goblet	MMP10	negative vs WT early	9.82514e-27	9.2982e-29	0.211112	0.386	0.26
Goblet	USP16	negative vs WT early	9.99119e-27	9.45821e-29	-0.117069	0.833	0.806
Goblet	ODF2L	negative vs WT early	1.09671e-26	1.04214e-28	-0.153788	0.815	0.79
Goblet	SCD	negative vs WT early	1.12792e-26	1.07276e-28	0.133743	0.477	0.361
Goblet	ELK4	negative vs WT early	1.21456e-26	1.15796e-28	-0.105219	0.619	0.604
Goblet	SAMD4A	negative vs WT early	1.21806e-26	1.16147e-28	-0.10218	0.306	0.332
Goblet	CDK11A	negative vs WT early	1.21991e-26	1.16341e-28	-0.125891	0.502	0.543
Goblet	MIA3	negative vs WT early	1.28551e-26	1.22708e-28	-0.146938	0.866	0.859
Goblet	FEZ2	negative vs WT early	1.30823e-26	1.24971e-28	-0.105141	0.743	0.713
Goblet	AVPI1	negative vs WT early	1.31979e-26	1.26112e-28	-0.121324	0.55	0.564
Goblet	HMGB2	negative vs WT early	1.36974e-26	1.30944e-28	-0.102945	0.281	0.3
Goblet	RBM47	negative vs WT early	1.40907e-26	1.34805e-28	-0.139828	0.961	0.94
Goblet	HSBP1L1	negative vs WT early	1.552e-26	1.48791e-28	0.135922	0.849	0.751
Goblet	RAB11A	negative vs WT early	1.59001e-26	1.52526e-28	0.144959	0.955	0.907
Goblet	ORMDL1	negative vs WT early	1.60277e-26	1.53774e-28	-0.110924	0.751	0.728
Goblet	PIK3IP1	negative vs WT early	1.69552e-26	1.62891e-28	-0.112843	0.742	0.698
Goblet	ANAPC11	negative vs WT early	1.75617e-26	1.68869e-28	0.146191	0.9	0.819
Goblet	RPN2	negative vs WT early	1.89307e-26	1.82441e-28	0.123567	0.942	0.884
Goblet	HECTD4	negative vs WT early	2.20063e-26	2.12996e-28	-0.109074	0.563	0.559
Goblet	MAML2	negative vs WT early	2.25522e-26	2.18474e-28	-0.10145	0.613	0.588
Goblet	HSPB11	negative vs WT early	2.33435e-26	2.26441e-28	0.110302	0.738	0.612
Goblet	JAK1	negative vs WT early	2.44555e-26	2.37474e-28	-0.116197	0.9	0.885
Goblet	RNF19A	negative vs WT early	2.5183e-26	2.4479e-28	-0.17052	0.912	0.898
Goblet	RBM3	negative vs WT early	2.58683e-26	2.51564e-28	0.153004	0.962	0.92
Goblet	MPC2	negative vs WT early	2.99334e-26	2.9204e-28	0.155363	0.865	0.779
Goblet	TRAK1	negative vs WT early	3.479e-26	3.4087e-28	-0.126292	0.757	0.739
Goblet	CNOT4	negative vs WT early	3.6259e-26	3.55783e-28	-0.10399	0.646	0.628
Goblet	HIST1H2BG	negative vs WT early	3.66769e-26	3.60095e-28	-0.101681	0.058	0.138
Goblet	ARIH1	negative vs WT early	3.91184e-26	3.8485e-28	-0.113838	0.608	0.6
Goblet	CDC42	negative vs WT early	5.42176e-26	5.38609e-28	0.148635	0.976	0.946
Goblet	NENF	negative vs WT early	5.83921e-26	5.80917e-28	0.123682	0.825	0.716
Goblet	UTRN	negative vs WT early	6.73322e-26	6.72563e-28	-0.162392	0.637	0.661
Goblet	ATF4	negative vs WT early	8.66431e-26	8.71793e-28	-0.143704	0.862	0.845
Goblet	MDH1	negative vs WT early	9.09284e-26	9.15694e-28	0.130558	0.852	0.756
Goblet	EIF4A1	negative vs WT early	9.24966e-26	9.32282e-28	-0.175086	0.957	0.947
Goblet	SDCBP	negative vs WT early	9.36498e-26	9.44308e-28	0.15213	0.897	0.8
Goblet	CGGBP1	negative vs WT early	9.40664e-26	9.4878e-28	-0.100061	0.729	0.699
Goblet	TTC39B	negative vs WT early	1.04121e-25	1.05214e-27	-0.11749	0.592	0.581
Goblet	COX20	negative vs WT early	1.0461e-25	1.0575e-27	0.102417	0.761	0.64
Goblet	MET	negative vs WT early	1.0461e-25	1.05753e-27	-0.137324	0.842	0.809
Goblet	BTG1	negative vs WT early	1.07141e-25	1.08388e-27	0.144101	0.924	0.839
Goblet	RFX7	negative vs WT early	1.09036e-25	1.10383e-27	-0.100068	0.293	0.325
Goblet	GRB2	negative vs WT early	1.11273e-25	1.12727e-27	-0.102229	0.774	0.746
Goblet	LATS1	negative vs WT early	1.28239e-25	1.30468e-27	-0.114446	0.364	0.407
Goblet	SBDS	negative vs WT early	1.37181e-25	1.39939e-27	-0.114716	0.851	0.829
Goblet	GLIPR2	negative vs WT early	1.39418e-25	1.423e-27	-0.131895	0.758	0.752
Goblet	NBPF10	negative vs WT early	1.59629e-25	1.6364e-27	-0.119179	0.582	0.577
Goblet	ARG2	negative vs WT early	1.67015e-25	1.71427e-27	-0.109151	0.27	0.311
Goblet	HSPA1A	negative vs WT early	1.67357e-25	1.71826e-27	0.182905	0.892	0.804
Goblet	PPIC	negative vs WT early	1.9712e-25	2.03373e-27	0.124482	0.818	0.707
Goblet	TNRC6A	negative vs WT early	2.08577e-25	2.15643e-27	-0.119189	0.659	0.655
Goblet	CHMP4A	negative vs WT early	2.20802e-25	2.28567e-27	-0.106846	0.664	0.655
Goblet	ZRANB2	negative vs WT early	2.21386e-25	2.29203e-27	-0.136326	0.837	0.822
Goblet	EGFR	negative vs WT early	2.21905e-25	2.29772e-27	-0.106383	0.587	0.588
Goblet	USP34	negative vs WT early	2.22681e-25	2.30643e-27	-0.138294	0.826	0.809
Goblet	EMP2	negative vs WT early	2.32833e-25	2.41822e-27	-0.139582	0.872	0.848
Goblet	EXOC1	negative vs WT early	2.52506e-25	2.62871e-27	-0.126177	0.81	0.794
Goblet	OCIAD2	negative vs WT early	2.62123e-25	2.73371e-27	0.15149	0.887	0.808
Goblet	TSPAN14	negative vs WT early	2.74895e-25	2.87362e-27	-0.114355	0.805	0.778
Goblet	RAB13	negative vs WT early	2.78513e-25	2.91303e-27	-0.127899	0.789	0.776
Goblet	SZRD1	negative vs WT early	2.81091e-25	2.94081e-27	-0.108978	0.726	0.715
Goblet	DAZAP2	negative vs WT early	2.95041e-25	3.09099e-27	-0.107083	0.875	0.842
Goblet	ATP5J	negative vs WT early	2.99722e-25	3.14218e-27	0.155068	0.927	0.868
Goblet	STRAP	negative vs WT early	2.99838e-25	3.14383e-27	0.104076	0.733	0.608
Goblet	FAU	negative vs WT early	3.07542e-25	3.22769e-27	0.15019	0.993	0.98
Goblet	CCT6A	negative vs WT early	3.12101e-25	3.27733e-27	-0.114479	0.858	0.834
Goblet	ABI1	negative vs WT early	3.42985e-25	3.61295e-27	-0.111109	0.824	0.788
Goblet	TNRC6B	negative vs WT early	3.78249e-25	3.99635e-27	-0.122511	0.89	0.855
Goblet	FMO3	negative vs WT early	3.90888e-25	4.13326e-27	0.209657	0.414	0.304
Goblet	MYO1E	negative vs WT early	4.19538e-25	4.44342e-27	-0.114736	0.508	0.52
Goblet	RBM25	negative vs WT early	5.05837e-25	5.39662e-27	-0.161691	0.928	0.914
Goblet	MECOM	negative vs WT early	5.25945e-25	5.61794e-27	-0.148048	0.84	0.835
Goblet	SH3BGRL	negative vs WT early	5.43127e-25	5.80926e-27	0.111298	0.758	0.634
Goblet	SMAD3	negative vs WT early	5.59644e-25	5.99556e-27	-0.139549	0.735	0.732
Goblet	IFNGR2	negative vs WT early	5.76139e-25	6.17888e-27	-0.131121	0.596	0.589
Goblet	EGR1	negative vs WT early	6.25754e-25	6.72805e-27	0.134874	0.28	0.168
Goblet	UXT	negative vs WT early	6.75882e-25	7.27768e-27	0.127741	0.803	0.692
Goblet	RBBP4	negative vs WT early	6.91853e-25	7.45362e-27	0.121554	0.845	0.743
Goblet	ASRGL1	negative vs WT early	7.76079e-25	8.39553e-27	0.139261	0.954	0.9
Goblet	PIM3	negative vs WT early	7.98389e-25	8.64719e-27	0.142302	0.901	0.819
Goblet	ZFR	negative vs WT early	8.21966e-25	8.91435e-27	-0.104699	0.691	0.673
Goblet	PPP2CB	negative vs WT early	8.54797e-25	9.28757e-27	-0.106353	0.819	0.794
Goblet	ERLEC1	negative vs WT early	8.54811e-25	9.28895e-27	0.140604	0.923	0.843
Goblet	TMEM59	negative vs WT early	8.67947e-25	9.43791e-27	0.153053	0.986	0.963
Goblet	TPCN1	negative vs WT early	8.83322e-25	9.60763e-27	-0.125252	0.616	0.611
Goblet	KIAA1217	negative vs WT early	9.03003e-25	9.83077e-27	-0.128853	0.823	0.799
Goblet	LARP4	negative vs WT early	9.19223e-25	1.001e-26	-0.109315	0.779	0.754
Goblet	ZFHX3	negative vs WT early	9.31561e-25	1.01537e-26	-0.126173	0.77	0.75
Goblet	ABCA13	negative vs WT early	9.43739e-25	1.02891e-26	0.273964	0.947	0.889
Goblet	NOL7	negative vs WT early	9.58287e-25	1.04518e-26	-0.111401	0.881	0.848
Goblet	NRD1	negative vs WT early	1.00165e-24	1.09421e-26	-0.133915	0.794	0.789
Goblet	PNRC1	negative vs WT early	1.0452e-24	1.14329e-26	-0.110666	0.811	0.744
Goblet	JUP	negative vs WT early	1.04649e-24	1.14514e-26	-0.13445	0.891	0.874
Goblet	GCLC	negative vs WT early	1.12501e-24	1.23381e-26	0.260056	0.848	0.758
Goblet	HNRNPA3	negative vs WT early	1.31168e-24	1.44492e-26	-0.156068	0.96	0.949
Goblet	UBN2	negative vs WT early	1.36873e-24	1.51013e-26	-0.118562	0.561	0.572
Goblet	EFCAB14	negative vs WT early	1.37925e-24	1.52214e-26	-0.145949	0.872	0.863
Goblet	CDS1	negative vs WT early	1.68594e-24	1.87341e-26	-0.104096	0.611	0.603
Goblet	POLR2B	negative vs WT early	1.69188e-24	1.88025e-26	0.10101	0.754	0.632
Goblet	RSRC2	negative vs WT early	1.69896e-24	1.88837e-26	-0.104867	0.898	0.867
Goblet	GRHPR	negative vs WT early	1.73028e-24	1.92442e-26	0.104077	0.696	0.569
Goblet	PEBP1	negative vs WT early	1.80173e-24	2.00569e-26	0.129445	0.934	0.861
Goblet	TLE4	negative vs WT early	2.15599e-24	2.41677e-26	-0.142903	0.732	0.738
Goblet	RNF152	negative vs WT early	2.20788e-24	2.47651e-26	0.120165	0.694	0.56
Goblet	CLIC4	negative vs WT early	2.3614e-24	2.65684e-26	-0.10216	0.257	0.32
Goblet	CD46	negative vs WT early	2.39546e-24	2.69619e-26	-0.153886	0.937	0.92
Goblet	HIGD2A	negative vs WT early	2.40924e-24	2.71205e-26	0.143062	0.87	0.777
Goblet	TFF1	negative vs WT early	2.49839e-24	2.81599e-26	-0.182082	0.486	0.392
Goblet	IGFBP7	negative vs WT early	2.50431e-24	2.82374e-26	-0.113817	0.041	0.103
Goblet	FAM13B	negative vs WT early	2.57848e-24	2.91218e-26	-0.108033	0.523	0.537
Goblet	MBNL1	negative vs WT early	2.86155e-24	3.24297e-26	-0.116803	0.784	0.762
Goblet	HDLBP	negative vs WT early	3.30837e-24	3.76453e-26	0.163615	0.953	0.915
Goblet	MYCBP2	negative vs WT early	3.6415e-24	4.15717e-26	-0.144122	0.832	0.823
Goblet	TRMT112	negative vs WT early	4.04448e-24	4.63346e-26	0.1325	0.79	0.691
Goblet	PLK2	negative vs WT early	4.55451e-24	5.24129e-26	-0.141608	0.376	0.379
Goblet	SCAMP2	negative vs WT early	4.73476e-24	5.45574e-26	0.117759	0.895	0.812
Goblet	AKAP12	negative vs WT early	5.13946e-24	5.93287e-26	-0.227802	0.184	0.25
Goblet	GPR56	negative vs WT early	5.2704e-24	6.09083e-26	-0.124228	0.765	0.752
Goblet	SLMAP	negative vs WT early	5.49491e-24	6.35976e-26	-0.118656	0.807	0.788
Goblet	ATP6V0D1	negative vs WT early	5.81003e-24	6.7328e-26	0.102012	0.801	0.691
Goblet	ASAH1	negative vs WT early	6.17403e-24	7.17055e-26	0.135127	0.977	0.95
Goblet	ETV6	negative vs WT early	6.64206e-24	7.73319e-26	-0.158766	0.872	0.861
Goblet	ACIN1	negative vs WT early	6.99901e-24	8.16584e-26	-0.122512	0.754	0.74
Goblet	EXOC7	negative vs WT early	7.11483e-24	8.30811e-26	-0.117548	0.668	0.673
Goblet	PSMA4	negative vs WT early	7.57506e-24	8.87596e-26	-0.135559	0.936	0.914
Goblet	NECAP1	negative vs WT early	8.35539e-24	9.81548e-26	-0.108142	0.41	0.431
Goblet	CLDN1	negative vs WT early	8.878e-24	1.04447e-25	-0.167766	0.714	0.676
Goblet	BMP3	negative vs WT early	9.96098e-24	1.17545e-25	0.165884	0.883	0.781
Goblet	HSPE1	negative vs WT early	1.03294e-23	1.22056e-25	0.142559	0.898	0.821
Goblet	BCAP31	negative vs WT early	1.04999e-23	1.24161e-25	0.122641	0.921	0.852
Goblet	NBPF1	negative vs WT early	1.16286e-23	1.38058e-25	-0.108686	0.507	0.52
Goblet	FARP1	negative vs WT early	1.19127e-23	1.41568e-25	-0.105446	0.59	0.59
Goblet	DYNC1LI2	negative vs WT early	1.19905e-23	1.42526e-25	-0.127698	0.887	0.872
Goblet	CLTB	negative vs WT early	1.58167e-23	1.89845e-25	0.146902	0.876	0.804
Goblet	HIPK2	negative vs WT early	1.74004e-23	2.09428e-25	0.153758	0.83	0.716
Goblet	CD164	negative vs WT early	1.775e-23	2.1384e-25	-0.113515	0.923	0.904
Goblet	FAM210B	negative vs WT early	1.79696e-23	2.16511e-25	0.102919	0.764	0.645
Goblet	ANKLE2	negative vs WT early	1.87062e-23	2.25815e-25	-0.127954	0.733	0.736
Goblet	STAT6	negative vs WT early	1.88495e-23	2.276e-25	-0.108669	0.727	0.716
Goblet	TMEM66	negative vs WT early	1.9361e-23	2.34053e-25	0.132758	0.919	0.854
Goblet	IL2RG	negative vs WT early	1.97231e-23	2.38572e-25	-0.100572	0.191	0.249
Goblet	HIVEP2	negative vs WT early	2.71338e-23	3.32027e-25	-0.101229	0.393	0.394
Goblet	USP6NL	negative vs WT early	2.8474e-23	3.49039e-25	-0.10217	0.535	0.531
Goblet	ZCRB1	negative vs WT early	3.08769e-23	3.79823e-25	-0.116974	0.834	0.813
Goblet	PDIA4	negative vs WT early	3.43147e-23	4.23983e-25	0.152747	0.879	0.798
Goblet	SLC26A4	negative vs WT early	4.58704e-23	5.71237e-25	0.125672	0.791	0.657
Goblet	SMIM5	negative vs WT early	5.8543e-23	7.35351e-25	-0.118667	0.601	0.58
Goblet	SMC5	negative vs WT early	6.04722e-23	7.5993e-25	-0.105766	0.757	0.732
Goblet	NDUFB11	negative vs WT early	6.10982e-23	7.68147e-25	0.131653	0.928	0.859
Goblet	SQSTM1	negative vs WT early	6.16529e-23	7.75387e-25	0.160526	0.99	0.968
Goblet	BCAS1	negative vs WT early	6.24248e-23	7.85542e-25	0.147372	0.941	0.876
Goblet	EIF5A	negative vs WT early	6.38846e-23	8.04921e-25	0.11004	0.909	0.838
Goblet	PTMA	negative vs WT early	6.86593e-23	8.67443e-25	-0.172654	0.999	1
Goblet	CHL1	negative vs WT early	7.07262e-23	8.94368e-25	-0.148106	0.822	0.805
Goblet	DCLRE1C	negative vs WT early	7.10305e-23	8.9842e-25	-0.109978	0.633	0.609
Goblet	NONO	negative vs WT early	8.77435e-23	1.11862e-24	-0.105386	0.838	0.814
Goblet	KDELR2	negative vs WT early	9.86936e-23	1.26275e-24	0.129568	0.929	0.86
Goblet	GPC1	negative vs WT early	1.03607e-22	1.32726e-24	-0.111606	0.539	0.536
Goblet	UBE3A	negative vs WT early	1.10049e-22	1.41515e-24	-0.100689	0.751	0.737
Goblet	RNF181	negative vs WT early	1.1515e-22	1.48273e-24	0.111863	0.887	0.802
Goblet	S100A14	negative vs WT early	1.15474e-22	1.4874e-24	0.157037	0.988	0.976
Goblet	MBP	negative vs WT early	1.16556e-22	1.502e-24	-0.112003	0.812	0.8
Goblet	NDUFS8	negative vs WT early	1.18506e-22	1.52781e-24	0.111268	0.895	0.815
Goblet	NOP10	negative vs WT early	1.35583e-22	1.75613e-24	0.16061	0.873	0.802
Goblet	JUND	negative vs WT early	1.37666e-22	1.7841e-24	0.17832	0.922	0.845
Goblet	LYPLA1	negative vs WT early	1.66867e-22	2.17666e-24	0.103724	0.764	0.649
Goblet	SH2D4A	negative vs WT early	1.81527e-22	2.37675e-24	-0.100688	0.864	0.831
Goblet	DDIT4	negative vs WT early	2.11005e-22	2.77481e-24	0.228904	0.676	0.561
Goblet	MZT2A	negative vs WT early	2.22075e-22	2.92676e-24	0.10478	0.709	0.59
Goblet	DNAJA1	negative vs WT early	2.23613e-22	2.94799e-24	-0.151649	0.967	0.954
Goblet	DNAJB9	negative vs WT early	2.48815e-22	3.29238e-24	0.111556	0.58	0.455
Goblet	TIMM8B	negative vs WT early	2.60527e-22	3.45296e-24	0.1362	0.883	0.809
Goblet	NPIPB5	negative vs WT early	2.7294e-22	3.62297e-24	-0.103633	0.359	0.369
Goblet	PTBP1	negative vs WT early	2.91064e-22	3.87022e-24	-0.102902	0.804	0.777
Goblet	AIM1	negative vs WT early	3.0972e-22	4.1245e-24	-0.113145	0.785	0.753
Goblet	PRRG4	negative vs WT early	3.35047e-22	4.46947e-24	-0.112778	0.753	0.737
Goblet	TUBB2A	negative vs WT early	3.41966e-22	4.56568e-24	0.121773	0.779	0.678
Goblet	DUOX2	negative vs WT early	3.644e-22	4.87409e-24	0.147236	0.986	0.968
Goblet	SLC43A2	negative vs WT early	3.82645e-22	5.12747e-24	-0.115462	0.473	0.468
Goblet	FTH1	negative vs WT early	3.83134e-22	5.13458e-24	0.200376	1	0.998
Goblet	PSMC1	negative vs WT early	3.87984e-22	5.20179e-24	-0.103974	0.876	0.854
Goblet	AMD1	negative vs WT early	3.9187e-22	5.25839e-24	-0.102931	0.852	0.816
Goblet	SSR4	negative vs WT early	4.42871e-22	5.97262e-24	0.103692	0.975	0.941
Goblet	FABP5	negative vs WT early	4.69299e-22	6.34451e-24	-0.343963	0.88	0.837
Goblet	KDM5B	negative vs WT early	5.27143e-22	7.16357e-24	-0.100694	0.798	0.773
Goblet	SPCS2	negative vs WT early	5.2831e-22	7.18018e-24	0.110054	0.955	0.895
Goblet	YWHAH	negative vs WT early	6.14725e-22	8.41021e-24	0.108628	0.786	0.677
Goblet	MDM2	negative vs WT early	6.29046e-22	8.62057e-24	-0.116461	0.766	0.75
Goblet	SLC6A20	negative vs WT early	7.35666e-22	1.01376e-23	-0.131927	0.474	0.488
Goblet	ANKRD36	negative vs WT early	7.9304e-22	1.09613e-23	0.111952	0.806	0.69
Goblet	KIAA1522	negative vs WT early	8.15246e-22	1.12787e-23	-0.124325	0.912	0.89
Goblet	WSB1	negative vs WT early	8.32556e-22	1.1523e-23	-0.165873	0.825	0.821
Goblet	TMED9	negative vs WT early	9.15126e-22	1.26855e-23	0.122325	0.862	0.774
Goblet	CDC42BPA	negative vs WT early	1.07228e-21	1.49547e-23	0.141582	0.878	0.803
Goblet	PLAUR	negative vs WT early	1.07461e-21	1.49902e-23	-0.154741	0.37	0.413
Goblet	IL8	negative vs WT early	1.1138e-21	1.55657e-23	-0.451871	0.418	0.499
Goblet	COX14	negative vs WT early	1.14868e-21	1.60713e-23	0.13183	0.912	0.844
Goblet	EBPL	negative vs WT early	1.15897e-21	1.62235e-23	0.12568	0.692	0.573
Goblet	EEF1D	negative vs WT early	1.26622e-21	1.77612e-23	0.123822	0.964	0.923
Goblet	ZNF428	negative vs WT early	1.27885e-21	1.79457e-23	0.136097	0.909	0.844
Goblet	PAWR	negative vs WT early	1.52738e-21	2.15713e-23	-0.121481	0.839	0.824
Goblet	RGCC	negative vs WT early	1.67675e-21	2.37483e-23	0.135284	0.479	0.348
Goblet	KIF5B	negative vs WT early	1.68687e-21	2.39085e-23	-0.127507	0.96	0.944
Goblet	TMED4	negative vs WT early	1.80586e-21	2.56623e-23	-0.109815	0.869	0.848
Goblet	CAPNS1	negative vs WT early	1.81253e-21	2.57649e-23	0.126982	0.924	0.869
Goblet	NCCRP1	negative vs WT early	1.82732e-21	2.59882e-23	-0.110776	0.33	0.36
Goblet	RHOB	negative vs WT early	2.09126e-21	2.9868e-23	0.168008	0.441	0.327
Goblet	CITED4	negative vs WT early	2.69541e-21	3.87596e-23	0.143826	0.596	0.476
Goblet	HNRNPU	negative vs WT early	2.70477e-21	3.89058e-23	-0.148359	0.952	0.938
Goblet	ZFC3H1	negative vs WT early	2.74604e-21	3.95192e-23	-0.121496	0.569	0.58
Goblet	CORO2A	negative vs WT early	3.2621e-21	4.72268e-23	-0.116676	0.745	0.741
Goblet	ATXN7	negative vs WT early	3.64629e-21	5.30452e-23	-0.116394	0.723	0.713
Goblet	NUP50	negative vs WT early	3.72954e-21	5.43098e-23	-0.116096	0.815	0.789
Goblet	RPN1	negative vs WT early	3.85436e-21	5.62324e-23	0.132963	0.906	0.833
Goblet	RBM39	negative vs WT early	4.53524e-21	6.65193e-23	-0.140219	0.951	0.944
Goblet	NAV2	negative vs WT early	4.53524e-21	6.65238e-23	-0.122565	0.692	0.696
Goblet	MRPL13	negative vs WT early	5.31193e-21	7.83966e-23	0.113839	0.743	0.632
Goblet	CAMK1D	negative vs WT early	5.41034e-21	7.98877e-23	-0.124857	0.745	0.748
Goblet	CASP4	negative vs WT early	5.5099e-21	8.13974e-23	-0.130072	0.902	0.882
Goblet	SESTD1	negative vs WT early	5.71887e-21	8.45911e-23	-0.120024	0.726	0.711
Goblet	SYNGR2	negative vs WT early	5.75083e-21	8.50968e-23	0.142535	0.941	0.888
Goblet	LPIN2	negative vs WT early	6.16158e-21	9.13428e-23	-0.116754	0.664	0.649
Goblet	NOS2	negative vs WT early	6.25467e-21	9.28484e-23	-0.101693	0.411	0.515
Goblet	MXD1	negative vs WT early	6.53644e-21	9.72093e-23	-0.106748	0.682	0.635
Goblet	EIF4G2	negative vs WT early	6.68846e-21	9.95661e-23	-0.133936	0.968	0.96
Goblet	ZC3H11A	negative vs WT early	7.09872e-21	1.05846e-22	-0.105231	0.805	0.775
Goblet	CLDN10	negative vs WT early	7.24303e-21	1.0805e-22	-0.164466	0.397	0.342
Goblet	KTN1	negative vs WT early	8.39988e-21	1.26115e-22	-0.123	0.969	0.96
Goblet	ACTN4	negative vs WT early	8.57814e-21	1.28829e-22	-0.131606	0.977	0.964
Goblet	TMEM63A	negative vs WT early	8.70668e-21	1.30846e-22	-0.113665	0.575	0.586
Goblet	MATR3	negative vs WT early	9.18327e-21	1.38206e-22	-0.110885	0.907	0.884
Goblet	TRAPPC2L	negative vs WT early	1.02186e-20	1.54468e-22	0.115303	0.767	0.662
Goblet	TMEM259	negative vs WT early	1.1035e-20	1.6723e-22	-0.116442	0.749	0.743
Goblet	UQCRFS1	negative vs WT early	1.18858e-20	1.80642e-22	0.102856	0.854	0.762
Goblet	CD200R1	negative vs WT early	1.23e-20	1.87264e-22	-0.106616	0.37	0.318
Goblet	KLF3	negative vs WT early	1.31973e-20	2.01438e-22	-0.123269	0.938	0.912
Goblet	MAT2A	negative vs WT early	1.37048e-20	2.0944e-22	-0.129219	0.739	0.728
Goblet	SOD1	negative vs WT early	1.39414e-20	2.13276e-22	0.129687	0.953	0.91
Goblet	ADAM9	negative vs WT early	1.46721e-20	2.25147e-22	0.130058	0.902	0.831
Goblet	SEPT7	negative vs WT early	1.68491e-20	2.6015e-22	-0.114939	0.882	0.868
Goblet	XBP1	negative vs WT early	2.03383e-20	3.16094e-22	-0.213455	0.993	0.986
Goblet	ADD1	negative vs WT early	2.24664e-20	3.50749e-22	-0.111399	0.748	0.741
Goblet	YY1	negative vs WT early	2.84697e-20	4.48189e-22	-0.114738	0.875	0.863
Goblet	VTI1B	negative vs WT early	3.58193e-20	5.68927e-22	0.10095	0.81	0.703
Goblet	NANS	negative vs WT early	3.87999e-20	6.17548e-22	0.115366	0.906	0.84
Goblet	ZNF91	negative vs WT early	4.24318e-20	6.77365e-22	-0.132453	0.76	0.748
Goblet	CLU	negative vs WT early	4.60899e-20	7.38802e-22	-0.235497	0.802	0.788
Goblet	IL19	negative vs WT early	5.4213e-20	8.74068e-22	0.228837	0.433	0.305
Goblet	BRWD1	negative vs WT early	6.57562e-20	1.06829e-21	-0.108551	0.708	0.69
Goblet	CYCS	negative vs WT early	6.73267e-20	1.09467e-21	0.113723	0.868	0.79
Goblet	ITPRIPL2	negative vs WT early	6.75574e-20	1.09852e-21	-0.113067	0.832	0.806
Goblet	HLA-DRA	negative vs WT early	8.46252e-20	1.38722e-21	-0.141692	0.974	0.981
Goblet	B3GNT6	negative vs WT early	8.53541e-20	1.3999e-21	-0.132991	0.123	0.181
Goblet	PRDX6	negative vs WT early	9.40217e-20	1.54746e-21	0.117236	0.911	0.85
Goblet	PPP1CA	negative vs WT early	1.14045e-19	1.8896e-21	0.102898	0.879	0.802
Goblet	RP11-532F12.5	negative vs WT early	1.16469e-19	1.93062e-21	0.11075	0.771	0.671
Goblet	EIF4A2	negative vs WT early	1.23128e-19	2.04522e-21	-0.141882	0.846	0.836
Goblet	CAB39	negative vs WT early	1.2895e-19	2.14711e-21	-0.105829	0.697	0.695
Goblet	FUT3	negative vs WT early	1.37015e-19	2.28552e-21	-0.130074	0.827	0.822
Goblet	YWHAE	negative vs WT early	1.44683e-19	2.41966e-21	0.130302	0.965	0.927
Goblet	RABAC1	negative vs WT early	1.44931e-19	2.42402e-21	0.108861	0.928	0.87
Goblet	TBCA	negative vs WT early	1.56514e-19	2.62493e-21	0.154396	0.922	0.86
Goblet	JARID2	negative vs WT early	1.58928e-19	2.66769e-21	-0.115338	0.638	0.634
Goblet	NEDD8	negative vs WT early	1.81143e-19	3.05411e-21	0.114661	0.912	0.847
Goblet	KRAS	negative vs WT early	1.8524e-19	3.12584e-21	-0.113036	0.914	0.898
Goblet	HMGB1	negative vs WT early	1.85825e-19	3.13651e-21	-0.126432	0.989	0.976
Goblet	GABRP	negative vs WT early	1.97175e-19	3.33714e-21	-0.119993	0.959	0.919
Goblet	CLDN3	negative vs WT early	2.03915e-19	3.45676e-21	-0.101215	0.619	0.579
Goblet	NFKBIA	negative vs WT early	2.24668e-19	3.81856e-21	-0.141447	0.787	0.73
Goblet	MTPN	negative vs WT early	2.52082e-19	4.30222e-21	-0.111605	0.876	0.856
Goblet	PCM1	negative vs WT early	2.59985e-19	4.43934e-21	-0.117557	0.856	0.839
Goblet	TSTA3	negative vs WT early	2.86474e-19	4.9187e-21	0.115881	0.826	0.732
Goblet	GAN	negative vs WT early	2.92567e-19	5.02632e-21	0.107628	0.848	0.745
Goblet	NDUFB8.1	negative vs WT early	3.44357e-19	5.95165e-21	0.115974	0.851	0.768
Goblet	PPAP2C	negative vs WT early	3.48523e-19	6.02665e-21	-0.10658	0.839	0.829
Goblet	SLC28A3	negative vs WT early	3.5605e-19	6.16396e-21	-0.114133	0.172	0.229
Goblet	CD81	negative vs WT early	5.02573e-19	8.81738e-21	-0.130295	0.899	0.894
Goblet	SERPINB4	negative vs WT early	5.92832e-19	1.0463e-20	-0.507384	0.369	0.375
Goblet	RDX	negative vs WT early	7.54542e-19	1.34242e-20	-0.104742	0.843	0.816
Goblet	SF3B2	negative vs WT early	8.3062e-19	1.48349e-20	-0.102909	0.915	0.887
Goblet	CXADR	negative vs WT early	9.21346e-19	1.6528e-20	0.124829	0.878	0.792
Goblet	TMEM238	negative vs WT early	9.55016e-19	1.71567e-20	0.154154	0.603	0.544
Goblet	SRSF11	negative vs WT early	1.02103e-18	1.83953e-20	-0.101767	0.932	0.904
Goblet	CCNL1	negative vs WT early	1.31204e-18	2.38528e-20	-0.104615	0.78	0.73
Goblet	GSPT1	negative vs WT early	1.33766e-18	2.43359e-20	-0.116435	0.904	0.892
Goblet	NDUFC2	negative vs WT early	1.3865e-18	2.52663e-20	0.120526	0.918	0.854
Goblet	OSTF1	negative vs WT early	2.3793e-18	4.42829e-20	0.108854	0.769	0.665
Goblet	CEBPB	negative vs WT early	2.90767e-18	5.45465e-20	-0.125489	0.92	0.89
Goblet	NDUFB4	negative vs WT early	3.08757e-18	5.80499e-20	0.156749	0.943	0.909
Goblet	TMSB10	negative vs WT early	3.43097e-18	6.47522e-20	0.179013	0.999	1
Goblet	FOXO3	negative vs WT early	3.8052e-18	7.21207e-20	-0.101911	0.671	0.653
Goblet	GPRC5A	negative vs WT early	4.67882e-18	8.93967e-20	-0.179465	0.881	0.869
Goblet	CSTB	negative vs WT early	5.39215e-18	1.0349e-19	0.138202	0.996	0.985
Goblet	GNPNAT1	negative vs WT early	5.51435e-18	1.0596e-19	0.112483	0.759	0.655
Goblet	COPE	negative vs WT early	6.99362e-18	1.35461e-19	0.116621	0.937	0.886
Goblet	SEC61B	negative vs WT early	9.91872e-18	1.94679e-19	0.120459	0.946	0.902
Goblet	DGKH	negative vs WT early	1.32695e-17	2.63339e-19	-0.134637	0.697	0.683
Goblet	CEBPD	negative vs WT early	1.35997e-17	2.70147e-19	-0.134605	0.906	0.869
Goblet	RBM8A	negative vs WT early	1.38652e-17	2.75778e-19	-0.101409	0.928	0.904
Goblet	RHOA	negative vs WT early	1.43147e-17	2.84862e-19	0.10138	0.972	0.938
Goblet	NUCB2	negative vs WT early	1.47845e-17	2.94487e-19	-0.112735	0.924	0.878
Goblet	PDIA6	negative vs WT early	1.5658e-17	3.12426e-19	0.106222	0.929	0.865
Goblet	CYP2A13	negative vs WT early	1.92172e-17	3.86089e-19	0.139205	0.403	0.292
Goblet	ALDH3A2	negative vs WT early	2.09297e-17	4.21786e-19	-0.105605	0.805	0.771
Goblet	STK38	negative vs WT early	2.24086e-17	4.52649e-19	-0.109966	0.871	0.853
Goblet	B4GALT5	negative vs WT early	2.68075e-17	5.44582e-19	0.156158	0.928	0.884
Goblet	MYH9	negative vs WT early	3.30358e-17	6.76369e-19	-0.112264	0.844	0.812
Goblet	ARL6IP5	negative vs WT early	3.65024e-17	7.50328e-19	0.113655	0.794	0.696
Goblet	GLTSCR2	negative vs WT early	3.80638e-17	7.83734e-19	-0.100433	0.775	0.766
Goblet	PDLIM5	negative vs WT early	5.2529e-17	1.09227e-18	-0.102206	0.917	0.892
Goblet	NCOA3	negative vs WT early	5.56066e-17	1.15898e-18	-0.106297	0.809	0.8
Goblet	MT1X	negative vs WT early	7.18155e-17	1.51175e-18	-0.151814	0.436	0.4
Goblet	NFIA	negative vs WT early	7.37442e-17	1.55383e-18	-0.109194	0.768	0.746
Goblet	S100A9	negative vs WT early	8.59452e-17	1.82213e-18	0.413483	0.966	0.928
Goblet	CTSS	negative vs WT early	1.10567e-16	2.36412e-18	-0.111723	0.96	0.942
Goblet	C4orf48	negative vs WT early	1.4169e-16	3.05927e-18	-0.139888	0.573	0.611
Goblet	NAIP	negative vs WT early	1.5845e-16	3.43341e-18	-0.101717	0.493	0.481
Goblet	GABRE	negative vs WT early	1.85575e-16	4.03955e-18	-0.141751	0.484	0.5
Goblet	MUC4	negative vs WT early	2.04282e-16	4.45937e-18	0.128173	0.997	0.994
Goblet	CEACAM5	negative vs WT early	2.6993e-16	5.94744e-18	0.179229	0.992	0.99
Goblet	EPAS1	negative vs WT early	2.7899e-16	6.15622e-18	-0.180548	0.943	0.929
Goblet	ACTG1	negative vs WT early	3.33394e-16	7.40599e-18	-0.191192	0.998	0.996
Goblet	AC159540.1	negative vs WT early	3.55618e-16	7.91701e-18	0.100791	0.668	0.561
Goblet	SCNN1A	negative vs WT early	5.56041e-16	1.25808e-17	0.134241	0.974	0.94
Goblet	S100P	negative vs WT early	5.81455e-16	1.31808e-17	0.164928	0.999	1
Goblet	SNRPG	negative vs WT early	7.37362e-16	1.68874e-17	0.123237	0.922	0.874
Goblet	ERN2	negative vs WT early	7.85771e-16	1.80446e-17	-0.115087	0.874	0.845
Goblet	EFHD2	negative vs WT early	7.88091e-16	1.81012e-17	-0.1289	0.98	0.968
Goblet	LAMB3	negative vs WT early	1.92619e-15	4.56315e-17	0.14325	0.708	0.612
Goblet	FGFBP1	negative vs WT early	2.69136e-15	6.45808e-17	0.10125	0.297	0.214
Goblet	ST13	negative vs WT early	3.53535e-15	8.57052e-17	0.114089	0.957	0.916
Goblet	ARF5	negative vs WT early	3.81519e-15	9.26863e-17	0.103387	0.715	0.617
Goblet	VCP	negative vs WT early	4.11314e-15	1.00267e-16	0.108576	0.942	0.904
Goblet	ANXA3	negative vs WT early	5.35866e-15	1.31836e-16	0.104224	0.908	0.843
Goblet	UGCG	negative vs WT early	5.90825e-15	1.45891e-16	-0.107316	0.926	0.902
Goblet	SSFA2	negative vs WT early	8.02538e-15	2.00414e-16	-0.108537	0.83	0.812
Goblet	RND3	negative vs WT early	8.13807e-15	2.03403e-16	-0.126962	0.945	0.926
Goblet	LINC00969	negative vs WT early	8.262e-15	2.06631e-16	0.138984	0.887	0.819
Goblet	SERPINB3	negative vs WT early	9.27447e-15	2.32951e-16	-0.186946	0.816	0.752
Goblet	COMT	negative vs WT early	1.06016e-14	2.67957e-16	0.100466	0.832	0.763
Goblet	CEACAM6	negative vs WT early	1.2947e-14	3.30023e-16	-0.150969	0.958	0.94
Goblet	IER3	negative vs WT early	1.31984e-14	3.36793e-16	-0.165333	0.747	0.715
Goblet	PSMB6	negative vs WT early	2.78999e-14	7.31111e-16	0.104826	0.899	0.833
Goblet	RNASE1	negative vs WT early	3.12315e-14	8.22762e-16	-0.108729	0.262	0.273
Goblet	EZR	negative vs WT early	3.37378e-14	8.91159e-16	-0.137705	0.995	0.989
Goblet	FAM107B	negative vs WT early	4.77903e-14	1.28072e-15	-0.10387	0.988	0.975
Goblet	VMP1	negative vs WT early	5.84007e-14	1.57755e-15	0.18527	0.962	0.94
Goblet	JUNB	negative vs WT early	2.08029e-13	5.9178e-15	0.108734	0.854	0.77
Goblet	SERHL2	negative vs WT early	2.45341e-13	7.02777e-15	-0.106759	0.184	0.195
Goblet	KIAA1551	negative vs WT early	2.5036e-13	7.17945e-15	-0.13389	0.909	0.89
Goblet	SLC38A2	negative vs WT early	3.24327e-13	9.41596e-15	-0.106265	0.846	0.813
Goblet	PDZK1IP1	negative vs WT early	3.93799e-13	1.15261e-14	0.138775	0.872	0.788
Goblet	SPINK5	negative vs WT early	5.75104e-13	1.71083e-14	-0.12133	0.475	0.428
Goblet	S100A10	negative vs WT early	5.81148e-13	1.72939e-14	0.132327	0.94	0.892
Goblet	HLA-DPB1	negative vs WT early	6.5432e-13	1.95605e-14	-0.174887	0.741	0.769
Goblet	CPD	negative vs WT early	6.80575e-13	2.03806e-14	0.109351	0.898	0.836
Goblet	NDUFS5	negative vs WT early	7.69753e-13	2.31936e-14	0.122599	0.949	0.912
Goblet	DLG1	negative vs WT early	8.30795e-13	2.51126e-14	-0.115121	0.848	0.831
Goblet	HEBP2	negative vs WT early	8.56809e-13	2.59346e-14	-0.105764	0.986	0.977
Goblet	MUC5B	negative vs WT early	8.9129e-13	2.70525e-14	-0.332046	0.104	0.141
Goblet	ITM2B	negative vs WT early	1.01576e-12	3.10229e-14	-0.106298	0.999	0.996
Goblet	AES	negative vs WT early	1.04244e-12	3.18869e-14	-0.10386	0.978	0.966
Goblet	EDN2	negative vs WT early	1.34188e-12	4.14795e-14	-0.267857	0.049	0.109
Goblet	A4GALT	negative vs WT early	2.27787e-12	7.21215e-14	0.117158	0.865	0.812
Goblet	HES1	negative vs WT early	2.80579e-12	8.96454e-14	0.192071	0.854	0.793
Goblet	CD74	negative vs WT early	2.9988e-12	9.61478e-14	-0.100504	0.994	0.996
Goblet	RRBP1	negative vs WT early	3.79035e-12	1.22837e-13	-0.100625	0.988	0.979
Goblet	SLPI	negative vs WT early	3.88897e-12	1.26161e-13	-0.19475	0.999	0.999
Goblet	HIST1H1D	negative vs WT early	5.16265e-12	1.69724e-13	-0.121563	0.184	0.203
Goblet	SDC4	negative vs WT early	5.85563e-12	1.93951e-13	0.111707	0.947	0.914
Goblet	TM4SF1	negative vs WT early	8.81109e-12	2.97252e-13	0.11922	0.795	0.723
Goblet	7SK.2	negative vs WT early	2.47273e-11	8.77801e-13	-0.1805	0.845	0.837
Goblet	TNFAIP3	negative vs WT early	2.66428e-11	9.49695e-13	-0.110187	0.47	0.451
Goblet	CLIC1	negative vs WT early	3.0026e-11	1.07611e-12	-0.100549	0.982	0.97
Goblet	DUOXA2	negative vs WT early	1.69529e-10	6.64146e-12	-0.227324	0.932	0.908
Goblet	HNRNPA2B1	negative vs WT early	2.64125e-10	1.06099e-11	-0.105825	0.99	0.982
Goblet	MUC2	negative vs WT early	2.66674e-10	1.07177e-11	-0.239823	0.415	0.488
Goblet	UPK1B	negative vs WT early	4.01884e-10	1.65052e-11	-0.130836	0.543	0.552
Goblet	TNFAIP2	negative vs WT early	1.30044e-09	5.71544e-11	-0.118636	0.837	0.828
Goblet	MUC1	negative vs WT early	4.26089e-09	2.00775e-10	-0.133193	0.998	0.997
Goblet	MALAT1	negative vs WT early	1.32581e-08	6.69403e-10	-0.190415	0.998	0.998
Goblet	PTGS2	negative vs WT early	2.62544e-07	1.62151e-08	-0.142331	0.218	0.228
Goblet	VMO1	negative vs WT early	1.06288e-06	7.29244e-08	-0.1033	0.998	0.997
Goblet	NTS	negative vs WT early	1.39573e-06	9.76267e-08	0.175426	0.404	0.353
Goblet	CXCL6	negative vs WT early	1.58004e-05	1.3413e-06	-0.142322	0.454	0.437
Goblet	CSF3	negative vs WT early	6.95346e-05	6.72208e-06	-0.227001	0.118	0.13
Goblet	KRT24	negative vs WT early	0.000470729	5.44938e-05	0.105699	0.261	0.216
Goblet	RARRES1	negative vs WT early	0.000545867	6.407e-05	-0.234594	0.886	0.881
Goblet	BPIFA1	negative vs WT early	0.00393971	0.000570876	0.282451	0.526	0.54
Goblet	CXCL2	negative vs WT early	0.00746487	0.00116751	-0.121526	0.177	0.185
Goblet	MTRNR2L1	negative vs WT early	0.0199481	0.00353262	-0.103462	0.13	0.2
Ionocytes	IFI6	negative vs WT early	1.06988e-67	2.24079e-70	-2.48683	0.684	0.966
Ionocytes	IFITM3	negative vs WT early	6.77142e-43	2.87337e-45	-1.7028	0.901	0.966
Ionocytes	ISG15	negative vs WT early	6.23625e-42	2.74916e-44	-2.70502	0.668	0.893
Ionocytes	XAF1	negative vs WT early	6.45443e-42	2.84719e-44	-1.51055	0.484	0.817
Ionocytes	IFIT3	negative vs WT early	8.73201e-38	4.55712e-40	-1.65206	0.526	0.814
Ionocytes	MX1	negative vs WT early	1.13466e-36	6.24719e-39	-1.46107	0.681	0.903
Ionocytes	IFIT1	negative vs WT early	1.16667e-32	7.75229e-35	-1.49421	0.316	0.707
Ionocytes	SLFN5	negative vs WT early	3.23675e-30	2.43121e-32	-0.788876	0.842	0.903
Ionocytes	OAS3	negative vs WT early	1.60876e-29	1.25685e-31	-0.765291	0.28	0.666
Ionocytes	RSAD2	negative vs WT early	1.89035e-29	1.48284e-31	-1.05169	0.138	0.548
Ionocytes	IFI44L	negative vs WT early	1.01607e-27	8.91905e-30	-1.12097	0.322	0.679
Ionocytes	EPSTI1	negative vs WT early	2.54055e-27	2.29204e-29	-0.912055	0.461	0.748
Ionocytes	TFF3	negative vs WT early	2.67317e-27	2.41782e-29	0.922699	0.98	0.862
Ionocytes	GBP1	negative vs WT early	3.76832e-27	3.44621e-29	-1.49969	0.405	0.724
Ionocytes	EEF1A1	negative vs WT early	6.47177e-27	6.03648e-29	0.49471	1	0.986
Ionocytes	LAP3	negative vs WT early	1.22162e-26	1.16522e-28	-0.976746	0.773	0.89
Ionocytes	POLR2L	negative vs WT early	2.16667e-25	2.24193e-27	0.716286	0.944	0.866
Ionocytes	IFI27	negative vs WT early	6.16523e-25	6.62349e-27	-0.922149	0.99	0.997
Ionocytes	TMA7	negative vs WT early	9.69427e-25	1.05803e-26	0.544804	0.977	0.945
Ionocytes	PARP14	negative vs WT early	1.77226e-24	1.97213e-26	-1.21684	0.816	0.897
Ionocytes	PLSCR1	negative vs WT early	4.64157e-24	5.34614e-26	-0.741104	0.697	0.834
Ionocytes	ATP5I	negative vs WT early	1.20256e-23	1.42978e-25	0.630529	0.947	0.955
Ionocytes	SAMD9	negative vs WT early	8.61633e-23	1.09724e-24	-0.886522	0.464	0.731
Ionocytes	IFIT2	negative vs WT early	8.77915e-23	1.11936e-24	-1.52807	0.378	0.679
Ionocytes	SERPING1	negative vs WT early	2.83123e-22	3.76219e-24	-0.790396	0.375	0.683
Ionocytes	DDX58	negative vs WT early	5.4907e-22	7.47651e-24	-0.689376	0.359	0.683
Ionocytes	IFITM2	negative vs WT early	6.24205e-22	8.55065e-24	-1.03275	0.477	0.769
Ionocytes	SERF2	negative vs WT early	6.63974e-22	9.12018e-24	0.430373	1	0.986
Ionocytes	MX2	negative vs WT early	7.40702e-22	1.02092e-23	-0.92432	0.276	0.562
Ionocytes	EIF2AK2	negative vs WT early	1.60199e-21	2.26549e-23	-0.663379	0.694	0.814
Ionocytes	OAS2	negative vs WT early	2.31518e-21	3.31757e-23	-0.734779	0.286	0.572
Ionocytes	ATP5E	negative vs WT early	2.5387e-21	3.64551e-23	0.47858	0.993	0.972
Ionocytes	SEC61G	negative vs WT early	3.03134e-21	4.37598e-23	0.65643	0.934	0.893
Ionocytes	OST4	negative vs WT early	3.11707e-21	4.50422e-23	0.52932	0.944	0.897
Ionocytes	CEL	negative vs WT early	3.74843e-21	5.46009e-23	1.05816	0.819	0.521
Ionocytes	COX6C	negative vs WT early	5.78263e-21	8.55756e-23	0.460491	1	0.972
Ionocytes	PARP9	negative vs WT early	1.07667e-20	1.63087e-22	-0.679012	0.717	0.886
Ionocytes	IFI44	negative vs WT early	1.42302e-20	2.18e-22	-0.670731	0.414	0.69
Ionocytes	LGALS3	negative vs WT early	1.88385e-19	3.18269e-21	0.601548	1	0.986
Ionocytes	ISG20	negative vs WT early	2.7725e-19	4.75205e-21	-1.13952	0.74	0.852
Ionocytes	IFIH1	negative vs WT early	3.02333e-19	5.20061e-21	-0.784427	0.497	0.71
Ionocytes	ZNFX1	negative vs WT early	7.10223e-19	1.26082e-20	-0.549344	0.513	0.7
Ionocytes	IFITM1	negative vs WT early	1.43163e-18	2.61133e-20	-0.657801	0.326	0.641
Ionocytes	USP18	negative vs WT early	1.92087e-18	3.54808e-20	-0.523905	0.197	0.503
Ionocytes	STAT1	negative vs WT early	1.25543e-17	2.48641e-19	-0.718021	0.865	0.931
Ionocytes	DNAJA1	negative vs WT early	2.11794e-17	4.27121e-19	-0.554777	0.938	0.962
Ionocytes	CXCL10	negative vs WT early	3.46937e-17	7.11705e-19	-2.98311	0.079	0.366
Ionocytes	MIF	negative vs WT early	5.60564e-17	1.16884e-18	0.622678	0.931	0.917
Ionocytes	HERC6	negative vs WT early	6.55157e-17	1.37463e-18	-0.655069	0.428	0.69
Ionocytes	CMPK2	negative vs WT early	7.62743e-17	1.60955e-18	-0.467622	0.174	0.455
Ionocytes	HSPB1	negative vs WT early	7.75074e-17	1.6369e-18	0.624023	0.967	0.966
Ionocytes	VNN3	negative vs WT early	1.84416e-16	4.01378e-18	-0.748448	0.207	0.459
Ionocytes	SOD2	negative vs WT early	1.99161e-16	4.3433e-18	-1.0186	0.911	0.941
Ionocytes	NT5C3A	negative vs WT early	3.27438e-16	7.26838e-18	-0.514293	0.645	0.731
Ionocytes	TPT1	negative vs WT early	3.39274e-16	7.54194e-18	0.472564	1	0.986
Ionocytes	GBP4	negative vs WT early	5.27282e-16	1.19119e-17	-0.851142	0.355	0.6
Ionocytes	UQCRQ	negative vs WT early	6.31089e-16	1.43621e-17	0.397325	0.974	0.948
Ionocytes	ROMO1	negative vs WT early	1.11119e-15	2.58268e-17	0.462727	0.957	0.921
Ionocytes	UQCR11.1	negative vs WT early	1.26835e-15	2.96305e-17	0.407421	0.99	0.938
Ionocytes	ADAR	negative vs WT early	2.10692e-15	5.00581e-17	-0.450929	0.878	0.917
Ionocytes	CXCL11	negative vs WT early	2.54509e-15	6.0892e-17	-1.41865	0.026	0.279
Ionocytes	GCC2	negative vs WT early	3.80731e-15	9.24837e-17	-0.472916	0.865	0.897
Ionocytes	IFI16	negative vs WT early	7.44038e-15	1.85325e-16	-0.646399	0.796	0.89
Ionocytes	HERC5	negative vs WT early	1.16101e-14	2.94463e-16	-0.414219	0.171	0.476
Ionocytes	ALDH3A1	negative vs WT early	2.64269e-14	6.91451e-16	1.72684	0.562	0.445
Ionocytes	NBEAL1	negative vs WT early	2.85728e-14	7.49442e-16	0.651151	0.809	0.728
Ionocytes	RAB11FIP1	negative vs WT early	4.64098e-14	1.24246e-15	-0.650645	0.918	0.945
Ionocytes	NDUFA1	negative vs WT early	5.00402e-14	1.34339e-15	0.37899	0.993	0.948
Ionocytes	IFI35	negative vs WT early	5.59262e-14	1.50846e-15	-0.728797	0.49	0.721
Ionocytes	C14orf2	negative vs WT early	5.76315e-14	1.55602e-15	0.410034	0.977	0.955
Ionocytes	TRIM22	negative vs WT early	8.87291e-14	2.44058e-15	-0.565929	0.556	0.728
Ionocytes	PARP12	negative vs WT early	9.15148e-14	2.52061e-15	-0.381495	0.336	0.566
Ionocytes	TCEB2	negative vs WT early	1.22907e-13	3.42282e-15	0.366627	0.987	0.969
Ionocytes	SPATS2L	negative vs WT early	1.28408e-13	3.58301e-15	-0.562221	0.908	0.924
Ionocytes	ATP5L	negative vs WT early	2.22944e-13	6.36031e-15	0.316661	0.997	0.969
Ionocytes	C19orf33	negative vs WT early	2.27287e-13	6.48909e-15	0.809206	0.691	0.614
Ionocytes	DSTN	negative vs WT early	2.4203e-13	6.92912e-15	0.430403	1	0.959
Ionocytes	RNF213	negative vs WT early	2.49032e-13	7.13887e-15	-0.649292	0.895	0.928
Ionocytes	NDUFA3	negative vs WT early	2.60413e-13	7.48381e-15	0.34743	0.891	0.869
Ionocytes	PI3	negative vs WT early	2.69884e-13	7.76953e-15	1.9753	0.451	0.372
Ionocytes	OAS1	negative vs WT early	3.31307e-13	9.62621e-15	-0.826648	0.503	0.683
Ionocytes	NMI	negative vs WT early	4.47151e-13	1.31621e-14	-0.496984	0.549	0.717
Ionocytes	RTP4	negative vs WT early	5.17891e-13	1.53387e-14	-0.497463	0.329	0.566
Ionocytes	FAM131C	negative vs WT early	5.18787e-13	1.53667e-14	0.65544	0.572	0.262
Ionocytes	TAP1	negative vs WT early	5.37138e-13	1.5928e-14	-0.653307	0.77	0.883
Ionocytes	CFLAR	negative vs WT early	6.02052e-13	1.79436e-14	-0.480667	0.829	0.872
Ionocytes	SP110	negative vs WT early	6.28929e-13	1.87771e-14	-0.551462	0.694	0.824
Ionocytes	NUB1	negative vs WT early	6.52412e-13	1.94997e-14	-0.521596	0.757	0.834
Ionocytes	HIST1H2BK	negative vs WT early	8.89644e-13	2.7e-14	-0.674436	0.336	0.552
Ionocytes	HIST1H2AC	negative vs WT early	9.58345e-13	2.9195e-14	-0.709797	0.332	0.572
Ionocytes	CALML3	negative vs WT early	1.01058e-12	3.08587e-14	0.360696	0.289	0.076
Ionocytes	SAA1	negative vs WT early	1.31377e-12	4.05768e-14	-1.41632	0.48	0.748
Ionocytes	FTL	negative vs WT early	1.36245e-12	4.21408e-14	0.460943	1	0.997
Ionocytes	LRRC26	negative vs WT early	1.98781e-12	6.25329e-14	0.463877	0.493	0.207
Ionocytes	LAMP3	negative vs WT early	2.69126e-12	8.58394e-14	-0.233332	0.102	0.345
Ionocytes	IRF7	negative vs WT early	3.3357e-12	1.07394e-13	-0.415259	0.342	0.566
Ionocytes	SAMD9L	negative vs WT early	3.63615e-12	1.17584e-13	-0.799133	0.444	0.597
Ionocytes	CYB5A	negative vs WT early	4.92166e-12	1.61454e-13	0.449159	0.901	0.838
Ionocytes	ATP6V1B1	negative vs WT early	6.38208e-12	2.12176e-13	0.649195	0.868	0.71
Ionocytes	SCNN1B	negative vs WT early	6.61947e-12	2.20505e-13	0.803074	0.98	0.948
Ionocytes	RB1CC1	negative vs WT early	6.70272e-12	2.23374e-13	-0.303579	0.875	0.91
Ionocytes	DDX60	negative vs WT early	6.86526e-12	2.29037e-13	-0.499832	0.434	0.679
Ionocytes	KRT19	negative vs WT early	8.84876e-12	2.98561e-13	0.579746	0.984	0.979
Ionocytes	CBR1	negative vs WT early	1.0634e-11	3.61801e-13	0.625707	0.974	0.934
Ionocytes	VDAC1	negative vs WT early	1.29708e-11	4.45811e-13	0.324425	0.97	0.924
Ionocytes	ATOX1	negative vs WT early	1.38056e-11	4.76125e-13	0.33876	0.924	0.893
Ionocytes	GBP2	negative vs WT early	1.6629e-11	5.77815e-13	-0.622319	0.582	0.752
Ionocytes	NUPR1	negative vs WT early	1.86234e-11	6.51177e-13	-0.832396	0.326	0.514
Ionocytes	HRASLS2	negative vs WT early	2.13807e-11	7.52742e-13	-1.00474	0.224	0.4
Ionocytes	HELZ2	negative vs WT early	2.39444e-11	8.4822e-13	-0.336836	0.227	0.445
Ionocytes	MT1X	negative vs WT early	3.36625e-11	1.21296e-12	0.898322	0.796	0.617
Ionocytes	PGD	negative vs WT early	3.3994e-11	1.22573e-12	0.393046	0.796	0.755
Ionocytes	PRDX1	negative vs WT early	4.31742e-11	1.5765e-12	0.574847	0.993	0.969
Ionocytes	FAM3D	negative vs WT early	5.03623e-11	1.85248e-12	0.745268	0.408	0.414
Ionocytes	SLK	negative vs WT early	5.14597e-11	1.89491e-12	-0.434594	0.734	0.828
Ionocytes	APOL6	negative vs WT early	5.18136e-11	1.90906e-12	-0.545968	0.789	0.883
Ionocytes	DTX3L	negative vs WT early	5.18852e-11	1.91199e-12	-0.428158	0.618	0.783
Ionocytes	LY6D	negative vs WT early	7.47866e-11	2.80485e-12	1.72184	0.276	0.159
Ionocytes	CCDC170	negative vs WT early	8.1392e-11	3.06613e-12	-0.699235	0.214	0.303
Ionocytes	CSTA	negative vs WT early	8.71676e-11	3.29508e-12	0.453172	0.345	0.203
Ionocytes	RASD1	negative vs WT early	1.05082e-10	4.00726e-12	0.690185	0.546	0.338
Ionocytes	SMCHD1	negative vs WT early	1.23328e-10	4.74089e-12	-0.383216	0.76	0.869
Ionocytes	C1orf122	negative vs WT early	1.37047e-10	5.30138e-12	0.419552	0.901	0.786
Ionocytes	IK	negative vs WT early	1.59175e-10	6.20958e-12	-0.50865	0.914	0.872
Ionocytes	PET100	negative vs WT early	2.1312e-10	8.45342e-12	0.360173	0.875	0.79
Ionocytes	ZG16B	negative vs WT early	2.16527e-10	8.59572e-12	0.486018	0.819	0.641
Ionocytes	EIF5	negative vs WT early	2.67343e-10	1.07449e-11	-0.300416	0.888	0.948
Ionocytes	NDUFB1	negative vs WT early	2.80383e-10	1.1296e-11	0.378222	0.941	0.934
Ionocytes	BPIFB1	negative vs WT early	3.49245e-10	1.42346e-11	1.81415	0.556	0.51
Ionocytes	SMIM4	negative vs WT early	4.13399e-10	1.7e-11	0.348546	0.678	0.528
Ionocytes	LYZ	negative vs WT early	4.92e-10	2.04137e-11	0.577681	0.431	0.279
Ionocytes	RNF169	negative vs WT early	5.10654e-10	2.12331e-11	-0.273316	0.329	0.579
Ionocytes	MARCKS	negative vs WT early	5.49339e-10	2.29425e-11	-0.466954	0.924	0.948
Ionocytes	MRPL33	negative vs WT early	6.10921e-10	2.56906e-11	0.378455	0.875	0.797
Ionocytes	HERPUD1	negative vs WT early	6.44355e-10	2.71834e-11	0.535642	0.947	0.872
Ionocytes	TMEM190	negative vs WT early	6.54909e-10	2.76541e-11	-1.33452	0.145	0.303
Ionocytes	SAMHD1	negative vs WT early	7.69515e-10	3.27837e-11	-0.443348	0.391	0.569
Ionocytes	MDH2	negative vs WT early	7.89967e-10	3.37105e-11	0.286639	0.964	0.869
Ionocytes	DDX60L	negative vs WT early	7.94693e-10	3.39225e-11	-0.364654	0.224	0.421
Ionocytes	GBP3	negative vs WT early	8.21886e-10	3.51658e-11	-0.471023	0.661	0.779
Ionocytes	HDGF	negative vs WT early	1.09898e-09	4.78461e-11	-0.250502	0.789	0.817
Ionocytes	CAST	negative vs WT early	1.12505e-09	4.90409e-11	-0.435244	0.984	0.966
Ionocytes	TNFSF10	negative vs WT early	1.18033e-09	5.15896e-11	-0.648725	0.852	0.928
Ionocytes	LY6E	negative vs WT early	1.39315e-09	6.1463e-11	-0.639232	0.704	0.91
Ionocytes	TRIM14	negative vs WT early	1.46419e-09	6.47735e-11	-0.302278	0.368	0.583
Ionocytes	SLC15A3	negative vs WT early	1.48477e-09	6.57456e-11	-0.221762	0.033	0.231
Ionocytes	NCL	negative vs WT early	1.56279e-09	6.94122e-11	-0.381695	0.961	0.972
Ionocytes	CD36	negative vs WT early	1.62307e-09	7.22303e-11	0.235649	0.24	0.114
Ionocytes	MUC5AC	negative vs WT early	1.76442e-09	7.89052e-11	1.86482	0.441	0.369
Ionocytes	GSTP1	negative vs WT early	1.94538e-09	8.74585e-11	0.463891	0.993	0.983
Ionocytes	FCGBP	negative vs WT early	2.01713e-09	9.08609e-11	0.736961	0.309	0.179
Ionocytes	TPD52L1	negative vs WT early	2.21276e-09	1.00203e-10	0.212672	0.536	0.321
Ionocytes	TXNIP	negative vs WT early	2.22669e-09	1.00866e-10	-0.654758	0.826	0.9
Ionocytes	APP	negative vs WT early	2.28538e-09	1.03705e-10	-0.473654	0.842	0.917
Ionocytes	MAL	negative vs WT early	2.87397e-09	1.32203e-10	0.736803	0.5	0.245
Ionocytes	NUDC	negative vs WT early	2.94801e-09	1.35846e-10	-0.490362	0.832	0.841
Ionocytes	APOL1	negative vs WT early	3.11427e-09	1.44029e-10	-0.546485	0.743	0.848
Ionocytes	FAM3B	negative vs WT early	3.54624e-09	1.65213e-10	0.415302	0.898	0.834
Ionocytes	CASP8	negative vs WT early	3.66632e-09	1.71144e-10	-0.323517	0.217	0.455
Ionocytes	ATP5F1	negative vs WT early	3.91491e-09	1.83495e-10	0.339829	0.924	0.872
Ionocytes	LAG3	negative vs WT early	3.97197e-09	1.86369e-10	-0.21917	0.066	0.283
Ionocytes	SP100	negative vs WT early	4.35624e-09	2.0558e-10	-0.315196	0.911	0.89
Ionocytes	NPC2	negative vs WT early	4.42901e-09	2.09231e-10	0.379095	0.98	0.945
Ionocytes	GPX2	negative vs WT early	4.95389e-09	2.35633e-10	0.469964	0.747	0.576
Ionocytes	HLA-E	negative vs WT early	5.77131e-09	2.77129e-10	-0.333086	1	0.99
Ionocytes	TKT	negative vs WT early	5.88845e-09	2.83143e-10	0.339398	0.773	0.645
Ionocytes	SETX	negative vs WT early	6.19105e-09	2.98608e-10	-0.39855	0.688	0.807
Ionocytes	COX7C	negative vs WT early	6.23267e-09	3.00687e-10	0.232806	1	0.966
Ionocytes	UBL5	negative vs WT early	6.32057e-09	3.0519e-10	0.297794	0.987	0.962
Ionocytes	ODF2L	negative vs WT early	6.72633e-09	3.26018e-10	-0.451849	0.628	0.669
Ionocytes	ADI1	negative vs WT early	7.03178e-09	3.41761e-10	0.316746	0.921	0.866
Ionocytes	LGALS3BP	negative vs WT early	7.18585e-09	3.49631e-10	-0.466196	0.911	0.941
Ionocytes	C12orf57	negative vs WT early	7.49435e-09	3.65543e-10	0.333654	0.928	0.866
Ionocytes	UBE2L6	negative vs WT early	8.33425e-09	4.08854e-10	-0.391417	0.704	0.8
Ionocytes	VSIG2	negative vs WT early	8.51207e-09	4.18067e-10	0.431577	0.342	0.297
Ionocytes	PSCA	negative vs WT early	8.59851e-09	4.22521e-10	1.94931	0.539	0.559
Ionocytes	CIR1	negative vs WT early	8.71235e-09	4.28565e-10	-0.317215	0.885	0.876
Ionocytes	ITGA2	negative vs WT early	9.47129e-09	4.68656e-10	-0.366118	0.349	0.576
Ionocytes	ZCCHC2	negative vs WT early	9.88664e-09	4.90357e-10	-0.252979	0.25	0.483
Ionocytes	BST2	negative vs WT early	1.08951e-08	5.43783e-10	-0.732282	0.701	0.814
Ionocytes	PHPT1	negative vs WT early	1.1407e-08	5.70903e-10	0.332936	0.865	0.755
Ionocytes	NDUFA2	negative vs WT early	1.15206e-08	5.76883e-10	0.309079	0.934	0.914
Ionocytes	COMMD6	negative vs WT early	1.18959e-08	5.9687e-10	0.297958	0.862	0.821
Ionocytes	HNRNPDL	negative vs WT early	1.24804e-08	6.27812e-10	-0.324349	0.872	0.893
Ionocytes	GAPDH	negative vs WT early	1.37119e-08	6.93715e-10	0.240099	1	0.99
Ionocytes	YBX1	negative vs WT early	1.3769e-08	6.96779e-10	0.321618	0.974	0.938
Ionocytes	HIST1H2BD	negative vs WT early	1.44178e-08	7.32051e-10	-0.317529	0.178	0.445
Ionocytes	TMEM256	negative vs WT early	1.47633e-08	7.51054e-10	0.308376	0.651	0.538
Ionocytes	SNHG9	negative vs WT early	1.48021e-08	7.53113e-10	0.298994	0.523	0.338
Ionocytes	HIST1H4C	negative vs WT early	1.52996e-08	7.80183e-10	0.365104	0.812	0.79
Ionocytes	DYNLT1	negative vs WT early	1.58001e-08	8.07381e-10	-0.626211	0.938	0.934
Ionocytes	STIM2	negative vs WT early	1.61058e-08	8.24203e-10	-0.427561	0.753	0.883
Ionocytes	STOM	negative vs WT early	1.81746e-08	9.36568e-10	-0.362637	0.401	0.497
Ionocytes	USMG5	negative vs WT early	1.87236e-08	9.66499e-10	0.279865	0.974	0.945
Ionocytes	IL18BP	negative vs WT early	2.03072e-08	1.05415e-09	-0.236712	0.089	0.266
Ionocytes	PLEKHA4	negative vs WT early	2.17102e-08	1.13256e-09	-0.218266	0.138	0.324
Ionocytes	PRRC2C	negative vs WT early	2.53224e-08	1.33324e-09	-0.310728	0.944	0.972
Ionocytes	KRT7	negative vs WT early	2.53933e-08	1.33716e-09	0.395325	0.997	0.986
Ionocytes	ALPL	negative vs WT early	2.61112e-08	1.37732e-09	0.45823	0.349	0.238
Ionocytes	GBP5	negative vs WT early	2.6391e-08	1.3934e-09	-0.497573	0.132	0.334
Ionocytes	SECTM1	negative vs WT early	2.70893e-08	1.4328e-09	-0.37127	0.243	0.455
Ionocytes	C1orf192	negative vs WT early	2.80804e-08	1.48884e-09	-0.680398	0.109	0.255
Ionocytes	TRAF3IP1	negative vs WT early	2.81121e-08	1.49076e-09	-0.383174	0.487	0.552
Ionocytes	RP1	negative vs WT early	2.89673e-08	1.53982e-09	-0.537592	0.053	0.224
Ionocytes	ZSCAN31	negative vs WT early	3.34334e-08	1.79444e-09	0.311954	0.464	0.29
Ionocytes	TNFAIP8L1	negative vs WT early	3.57452e-08	1.92641e-09	-0.358138	0.112	0.286
Ionocytes	LRRIQ1	negative vs WT early	3.77485e-08	2.04104e-09	-0.699181	0.168	0.279
Ionocytes	GNB2L1	negative vs WT early	4.15946e-08	2.26469e-09	0.317812	0.987	0.952
Ionocytes	AZGP1	negative vs WT early	5.50632e-08	3.05488e-09	0.425042	0.503	0.283
Ionocytes	SYCE1L	negative vs WT early	5.50839e-08	3.05611e-09	0.258111	0.51	0.293
Ionocytes	TAPBP	negative vs WT early	6.12295e-08	3.42291e-09	-0.424745	0.938	0.952
Ionocytes	HIST2H2AA3	negative vs WT early	6.65872e-08	3.74428e-09	0.254926	0.312	0.269
Ionocytes	TOP1	negative vs WT early	7.33328e-08	4.14958e-09	-0.397763	0.849	0.945
Ionocytes	ANKRD12	negative vs WT early	8.05608e-08	4.58816e-09	-0.294234	0.987	0.966
Ionocytes	IGFBP7	negative vs WT early	8.08046e-08	4.60321e-09	-0.987315	0.23	0.4
Ionocytes	CD38	negative vs WT early	8.55114e-08	4.89146e-09	-0.3589	0.161	0.366
Ionocytes	EPHX1	negative vs WT early	8.7887e-08	5.03718e-09	0.294703	0.586	0.59
Ionocytes	NAV3	negative vs WT early	9.07532e-08	5.21447e-09	-0.430648	0.155	0.424
Ionocytes	TRIM38	negative vs WT early	9.69361e-08	5.59143e-09	-0.327144	0.605	0.741
Ionocytes	PNISR	negative vs WT early	9.97765e-08	5.76628e-09	-0.262456	0.901	0.914
Ionocytes	TSPO	negative vs WT early	1.05015e-07	6.09085e-09	0.326436	0.944	0.938
Ionocytes	CIB1	negative vs WT early	1.06472e-07	6.18227e-09	0.338498	0.984	0.928
Ionocytes	LAMTOR5	negative vs WT early	1.07088e-07	6.21969e-09	0.26858	0.931	0.928
Ionocytes	DEK	negative vs WT early	1.09932e-07	6.3961e-09	-0.269871	0.901	0.903
Ionocytes	ATP5C1	negative vs WT early	1.11034e-07	6.46291e-09	0.300769	0.977	0.924
Ionocytes	SYNE1	negative vs WT early	1.20068e-07	7.0261e-09	-0.517849	0.253	0.434
Ionocytes	EXPH5	negative vs WT early	1.22591e-07	7.18187e-09	-0.335545	0.622	0.655
Ionocytes	TSC22D1	negative vs WT early	1.2502e-07	7.33205e-09	-0.440048	0.757	0.8
Ionocytes	CTA-384D8.35	negative vs WT early	1.27208e-07	7.46766e-09	-0.131169	0.036	0.186
Ionocytes	ZSCAN16-AS1	negative vs WT early	1.28908e-07	7.57248e-09	0.237342	0.457	0.29
Ionocytes	GPR155	negative vs WT early	1.38685e-07	8.18702e-09	-0.483049	0.266	0.459
Ionocytes	CDS1	negative vs WT early	1.52232e-07	9.04018e-09	-0.269756	0.516	0.534
Ionocytes	NUDT8	negative vs WT early	1.60215e-07	9.5478e-09	0.220308	0.405	0.255
Ionocytes	EEF2	negative vs WT early	1.62483e-07	9.6972e-09	0.298306	0.964	0.931
Ionocytes	FAM13A	negative vs WT early	1.64457e-07	9.82327e-09	-0.298664	0.329	0.507
Ionocytes	PNPT1	negative vs WT early	1.64809e-07	9.84641e-09	-0.330101	0.47	0.655
Ionocytes	BASP1	negative vs WT early	1.71856e-07	1.02963e-08	-0.813413	0.24	0.4
Ionocytes	DNAJC7	negative vs WT early	1.74512e-07	1.04679e-08	-0.25534	0.753	0.845
Ionocytes	DTHD1	negative vs WT early	1.83667e-07	1.10555e-08	-0.443647	0.086	0.262
Ionocytes	HSPH1	negative vs WT early	1.86003e-07	1.12063e-08	-0.596719	0.72	0.786
Ionocytes	TAP2.1	negative vs WT early	1.92549e-07	1.1628e-08	-0.404827	0.592	0.666
Ionocytes	MUC15	negative vs WT early	1.92699e-07	1.16374e-08	-0.310636	0.28	0.348
Ionocytes	TMEM258	negative vs WT early	1.95714e-07	1.18323e-08	0.31761	0.934	0.893
Ionocytes	HIST1H1C	negative vs WT early	2.02364e-07	1.226e-08	-0.686278	0.684	0.762
Ionocytes	LARP7	negative vs WT early	2.06663e-07	1.25429e-08	-0.28997	0.819	0.848
Ionocytes	CLEC3B	negative vs WT early	2.07913e-07	1.26239e-08	0.175631	0.161	0.034
Ionocytes	PIM3	negative vs WT early	2.14544e-07	1.3057e-08	0.46452	0.931	0.869
Ionocytes	ODF3B	negative vs WT early	2.15138e-07	1.30965e-08	-0.546476	0.441	0.597
Ionocytes	HNRNPA3	negative vs WT early	2.15693e-07	1.31343e-08	-0.263604	0.934	0.945
Ionocytes	KIF2A	negative vs WT early	2.19002e-07	1.33496e-08	-0.290469	0.635	0.745
Ionocytes	AKAP9	negative vs WT early	2.27702e-07	1.3919e-08	-0.314318	0.977	0.959
Ionocytes	NEK10	negative vs WT early	2.31354e-07	1.41576e-08	-0.396516	0.184	0.341
Ionocytes	CNTRL	negative vs WT early	2.45049e-07	1.5059e-08	-0.413662	0.332	0.459
Ionocytes	SAA2	negative vs WT early	2.52603e-07	1.55587e-08	-1.31077	0.526	0.731
Ionocytes	CRYM	negative vs WT early	2.65249e-07	1.63932e-08	0.479942	0.388	0.338
Ionocytes	MLLT4	negative vs WT early	2.68658e-07	1.66251e-08	-0.32877	0.862	0.928
Ionocytes	TYMP	negative vs WT early	2.87678e-07	1.78891e-08	-0.375251	0.602	0.814
Ionocytes	ME1	negative vs WT early	2.88104e-07	1.79202e-08	0.281764	0.632	0.528
Ionocytes	HEPACAM2	negative vs WT early	2.90544e-07	1.80836e-08	0.453099	0.911	0.81
Ionocytes	SDC2	negative vs WT early	2.96012e-07	1.84494e-08	0.187179	0.474	0.279
Ionocytes	BIRC3	negative vs WT early	3.11231e-07	1.94707e-08	-0.494504	0.349	0.531
Ionocytes	APOBEC3G	negative vs WT early	3.37388e-07	2.12262e-08	-0.222011	0.309	0.459
Ionocytes	OAT	negative vs WT early	3.53425e-07	2.23111e-08	0.263882	0.845	0.824
Ionocytes	CDHR3	negative vs WT early	3.75807e-07	2.38406e-08	-0.385434	0.109	0.269
Ionocytes	TCHP	negative vs WT early	3.89768e-07	2.47917e-08	-0.289883	0.391	0.562
Ionocytes	ZNHIT1	negative vs WT early	3.90519e-07	2.4845e-08	0.271635	0.862	0.821
Ionocytes	TECR	negative vs WT early	4.00938e-07	2.55574e-08	0.260053	0.849	0.762
Ionocytes	OXTR	negative vs WT early	4.1415e-07	2.64626e-08	-0.218656	0.03	0.19
Ionocytes	CAPS	negative vs WT early	4.16612e-07	2.663e-08	-1.01176	0.451	0.49
Ionocytes	C9orf117	negative vs WT early	4.33055e-07	2.77481e-08	-0.213915	0.062	0.255
Ionocytes	PSMB9	negative vs WT early	4.43811e-07	2.84908e-08	-0.550992	0.914	0.948
Ionocytes	QPCT	negative vs WT early	4.6339e-07	2.98501e-08	0.404146	0.562	0.369
Ionocytes	BUD31	negative vs WT early	4.63644e-07	2.98684e-08	-0.311532	0.859	0.866
Ionocytes	C4orf22	negative vs WT early	4.84245e-07	3.13025e-08	-0.231572	0.049	0.224
Ionocytes	OPTN	negative vs WT early	4.97562e-07	3.22269e-08	-0.405296	0.872	0.917
Ionocytes	LYN	negative vs WT early	5.12097e-07	3.3233e-08	-0.383302	0.595	0.676
Ionocytes	SELENBP1	negative vs WT early	5.29368e-07	3.44396e-08	0.306744	0.862	0.821
Ionocytes	SURF1	negative vs WT early	5.48517e-07	3.57956e-08	0.263923	0.806	0.71
Ionocytes	CLUAP1	negative vs WT early	5.68024e-07	3.7155e-08	-0.367034	0.526	0.597
Ionocytes	WDR52	negative vs WT early	5.88307e-07	3.85779e-08	-0.392219	0.191	0.359
Ionocytes	GLTP	negative vs WT early	6.25864e-07	4.12409e-08	0.326617	0.872	0.745
Ionocytes	U2SURP	negative vs WT early	6.34368e-07	4.18431e-08	-0.346572	0.766	0.859
Ionocytes	YBX3	negative vs WT early	6.52551e-07	4.31323e-08	-0.262735	0.895	0.886
Ionocytes	CCDC39	negative vs WT early	6.67668e-07	4.41957e-08	-0.487125	0.082	0.248
Ionocytes	NHLRC4	negative vs WT early	6.97614e-07	4.63371e-08	-0.115459	0.03	0.186
Ionocytes	RIBC2	negative vs WT early	7.30562e-07	4.86796e-08	-0.11069	0.076	0.241
Ionocytes	BTN3A2	negative vs WT early	7.34041e-07	4.89209e-08	-0.267315	0.599	0.721
Ionocytes	FHAD1	negative vs WT early	7.57389e-07	5.06117e-08	-0.35104	0.194	0.293
Ionocytes	CYP3A4	negative vs WT early	7.73352e-07	5.17772e-08	0.351342	0.378	0.2
Ionocytes	TPM3	negative vs WT early	8.3032e-07	5.58855e-08	-0.295784	0.908	0.931
Ionocytes	SELK	negative vs WT early	8.58347e-07	5.7922e-08	0.315336	0.914	0.859
Ionocytes	ATP5G2	negative vs WT early	8.70886e-07	5.88282e-08	0.281138	0.977	0.948
Ionocytes	ATXN7L1	negative vs WT early	8.7208e-07	5.89213e-08	-0.193645	0.158	0.324
Ionocytes	CCDC19	negative vs WT early	9.1135e-07	6.17458e-08	-0.458016	0.105	0.269
Ionocytes	PPIA	negative vs WT early	9.25442e-07	6.27643e-08	0.328998	0.993	0.979
Ionocytes	TMEM211	negative vs WT early	9.37839e-07	6.36858e-08	0.323365	0.428	0.252
Ionocytes	APOL2	negative vs WT early	9.40161e-07	6.3853e-08	-0.367341	0.625	0.772
Ionocytes	SPEF1	negative vs WT early	9.42691e-07	6.40366e-08	-0.204288	0.062	0.231
Ionocytes	LAYN	negative vs WT early	9.51812e-07	6.4703e-08	-0.267674	0.122	0.279
Ionocytes	HNRNPD	negative vs WT early	9.52224e-07	6.47323e-08	-0.300917	0.885	0.941
Ionocytes	UBXN10	negative vs WT early	9.52714e-07	6.47711e-08	-0.37812	0.076	0.241
Ionocytes	ANKUB1	negative vs WT early	9.63245e-07	6.55548e-08	-0.554299	0.082	0.241
Ionocytes	PML	negative vs WT early	9.72628e-07	6.62464e-08	-0.318399	0.457	0.59
Ionocytes	GBP7	negative vs WT early	9.89236e-07	6.74712e-08	-0.12857	0.03	0.176
Ionocytes	FAM92B	negative vs WT early	1.01146e-06	6.9115e-08	-0.626825	0.128	0.272
Ionocytes	CD97	negative vs WT early	1.02577e-06	7.0162e-08	-0.318567	0.237	0.424
Ionocytes	YTHDC1	negative vs WT early	1.0285e-06	7.0362e-08	-0.290331	0.822	0.859
Ionocytes	WDR63	negative vs WT early	1.16571e-06	8.05493e-08	-0.255625	0.076	0.241
Ionocytes	SPINT2	negative vs WT early	1.18715e-06	8.21129e-08	0.25522	0.984	0.962
Ionocytes	EHF	negative vs WT early	1.19594e-06	8.27688e-08	-0.315033	0.747	0.797
Ionocytes	TMEM171	negative vs WT early	1.3576e-06	9.47887e-08	0.511359	0.638	0.459
Ionocytes	ZNF106	negative vs WT early	1.41796e-06	9.93017e-08	-0.361393	0.786	0.81
Ionocytes	ETV7	negative vs WT early	1.4749e-06	1.03626e-07	-0.237885	0.197	0.379
Ionocytes	PAK2	negative vs WT early	1.56127e-06	1.10164e-07	-0.311888	0.862	0.886
Ionocytes	FILIP1	negative vs WT early	1.69994e-06	1.20824e-07	-0.459239	0.204	0.39
Ionocytes	CCDC42B	negative vs WT early	1.79752e-06	1.28315e-07	-0.293115	0.082	0.266
Ionocytes	HYDIN	negative vs WT early	1.83711e-06	1.31384e-07	-0.362037	0.112	0.276
Ionocytes	SP3	negative vs WT early	1.84106e-06	1.3169e-07	-0.297712	0.553	0.672
Ionocytes	SF3B2	negative vs WT early	1.86462e-06	1.33506e-07	-0.256156	0.882	0.897
Ionocytes	UPF1	negative vs WT early	1.86745e-06	1.33719e-07	-0.222563	0.546	0.621
Ionocytes	ARHGDIB	negative vs WT early	1.89502e-06	1.35828e-07	0.285055	0.372	0.29
Ionocytes	OASL	negative vs WT early	1.90889e-06	1.36898e-07	-0.301721	0.128	0.252
Ionocytes	MTRNR2L1	negative vs WT early	1.96646e-06	1.41311e-07	-0.448503	0.066	0.328
Ionocytes	C1orf173	negative vs WT early	2.06561e-06	1.49008e-07	-0.727449	0.105	0.276
Ionocytes	TOMM7	negative vs WT early	2.0748e-06	1.49719e-07	0.281508	0.977	0.921
Ionocytes	ENKUR	negative vs WT early	2.1671e-06	1.56939e-07	-0.47499	0.102	0.241
Ionocytes	RP11-640M9.1	negative vs WT early	2.24728e-06	1.63216e-07	-0.267756	0.316	0.531
Ionocytes	CCDC113	negative vs WT early	2.30226e-06	1.6747e-07	-0.402329	0.227	0.345
Ionocytes	ABCC3	negative vs WT early	2.38399e-06	1.73962e-07	0.181559	0.444	0.217
Ionocytes	WDR60	negative vs WT early	2.41295e-06	1.7621e-07	-0.352789	0.655	0.714
Ionocytes	COX7A2	negative vs WT early	2.50245e-06	1.83313e-07	0.222314	1	0.976
Ionocytes	IFT57	negative vs WT early	2.52103e-06	1.84779e-07	-0.513859	0.645	0.676
Ionocytes	ADGB	negative vs WT early	2.68287e-06	1.97633e-07	-0.167192	0.059	0.231
Ionocytes	PIGR	negative vs WT early	2.75077e-06	2.03015e-07	1.41046	0.546	0.572
Ionocytes	PSAP	negative vs WT early	2.75363e-06	2.03242e-07	0.336629	0.977	0.938
Ionocytes	IRF1	negative vs WT early	2.97351e-06	2.20572e-07	-0.60264	0.766	0.845
Ionocytes	GSTO1	negative vs WT early	2.97739e-06	2.20876e-07	-0.346584	0.671	0.81
Ionocytes	RET	negative vs WT early	3.15914e-06	2.35379e-07	0.183551	0.227	0.072
Ionocytes	GPBP1	negative vs WT early	3.18215e-06	2.37203e-07	-0.300071	0.812	0.897
Ionocytes	SRP9	negative vs WT early	3.26407e-06	2.43712e-07	0.291927	0.947	0.89
Ionocytes	GNA14	negative vs WT early	3.28692e-06	2.45588e-07	-0.140841	0.118	0.255
Ionocytes	CCDC146	negative vs WT early	3.31001e-06	2.47459e-07	-0.544649	0.227	0.317
Ionocytes	PKM	negative vs WT early	3.35546e-06	2.51128e-07	0.226324	0.977	0.976
Ionocytes	UACA	negative vs WT early	3.55435e-06	2.67181e-07	-0.371119	0.543	0.697
Ionocytes	DYX1C1	negative vs WT early	3.59524e-06	2.70456e-07	-0.362072	0.25	0.314
Ionocytes	CEP19	negative vs WT early	3.77851e-06	2.85375e-07	-0.108022	0.053	0.203
Ionocytes	TEKT2	negative vs WT early	3.85342e-06	2.91613e-07	-0.217466	0.072	0.241
Ionocytes	DUOX2	negative vs WT early	3.88354e-06	2.94104e-07	0.530699	0.385	0.438
Ionocytes	SKP1	negative vs WT early	3.89241e-06	2.94826e-07	0.235024	0.984	0.962
Ionocytes	CSNK1G2	negative vs WT early	4.03035e-06	3.05968e-07	-0.235339	0.474	0.648
Ionocytes	TOMM5	negative vs WT early	4.21314e-06	3.20957e-07	0.196662	0.493	0.359
Ionocytes	JAG1	negative vs WT early	4.21385e-06	3.21017e-07	-0.363748	0.349	0.559
Ionocytes	RSF1	negative vs WT early	4.22099e-06	3.21616e-07	-0.291748	0.839	0.876
Ionocytes	STK33	negative vs WT early	4.31016e-06	3.29041e-07	-0.33183	0.161	0.331
Ionocytes	HLA-DQA2	negative vs WT early	4.44861e-06	3.40494e-07	0.314558	0.243	0.117
Ionocytes	TALDO1	negative vs WT early	4.52024e-06	3.46421e-07	0.312805	0.901	0.886
Ionocytes	CYP2F1	negative vs WT early	4.53016e-06	3.47252e-07	0.588824	0.355	0.231
Ionocytes	DEFB4A	negative vs WT early	4.70909e-06	3.62069e-07	0.152804	0.168	0.031
Ionocytes	SPAG1	negative vs WT early	4.91858e-06	3.79453e-07	-0.364747	0.451	0.531
Ionocytes	S100A13	negative vs WT early	5.18551e-06	4.01906e-07	0.576133	0.836	0.807
Ionocytes	GOLGB1	negative vs WT early	5.36681e-06	4.17136e-07	-0.220022	0.944	0.941
Ionocytes	SMARCA5	negative vs WT early	5.45728e-06	4.24699e-07	-0.286734	0.842	0.883
Ionocytes	CD74	negative vs WT early	5.47737e-06	4.26412e-07	-0.377205	0.898	0.962
Ionocytes	FAM81B	negative vs WT early	5.61333e-06	4.3781e-07	-0.492743	0.102	0.259
Ionocytes	APOL4	negative vs WT early	5.6715e-06	4.4277e-07	-0.213714	0.099	0.255
Ionocytes	WDR78	negative vs WT early	5.70648e-06	4.4573e-07	-0.35377	0.122	0.283
Ionocytes	DPM3	negative vs WT early	5.81844e-06	4.55068e-07	0.256177	0.819	0.717
Ionocytes	DZIP1L	negative vs WT early	5.84571e-06	4.57377e-07	-0.177802	0.062	0.221
Ionocytes	SMIM5	negative vs WT early	5.95491e-06	4.66493e-07	0.452088	0.77	0.628
Ionocytes	MAP4K4	negative vs WT early	6.0447e-06	4.73996e-07	-0.256922	0.572	0.721
Ionocytes	TMF1	negative vs WT early	6.22978e-06	4.89679e-07	-0.271417	0.891	0.921
Ionocytes	C9orf116	negative vs WT early	6.40141e-06	5.0429e-07	-0.47897	0.26	0.317
Ionocytes	C1orf158	negative vs WT early	6.41403e-06	5.05395e-07	-0.167571	0.053	0.217
Ionocytes	RN7SL1	negative vs WT early	6.46698e-06	5.09966e-07	-0.378719	0.332	0.548
Ionocytes	HMGN2	negative vs WT early	6.69624e-06	5.29553e-07	-0.285816	0.908	0.893
Ionocytes	MNS1	negative vs WT early	6.84258e-06	5.42088e-07	-0.48234	0.115	0.272
Ionocytes	PRDX4	negative vs WT early	6.96505e-06	5.52459e-07	0.201404	0.701	0.631
Ionocytes	BDP1	negative vs WT early	7.04567e-06	5.5942e-07	-0.328187	0.743	0.862
Ionocytes	PRKAG2	negative vs WT early	7.16108e-06	5.69426e-07	0.470192	0.75	0.607
Ionocytes	TAX1BP1	negative vs WT early	7.24065e-06	5.7621e-07	-0.178934	0.977	0.941
Ionocytes	UBE2H	negative vs WT early	7.30042e-06	5.81333e-07	-0.236153	0.789	0.852
Ionocytes	TUBA1A	negative vs WT early	7.31511e-06	5.82618e-07	-0.78126	0.566	0.7
Ionocytes	SLC37A1	negative vs WT early	7.36364e-06	5.86874e-07	-0.207988	0.546	0.645
Ionocytes	DNAJB13	negative vs WT early	7.51704e-06	6.00146e-07	-0.178299	0.062	0.21
Ionocytes	NDUFV2	negative vs WT early	7.80255e-06	6.24866e-07	-0.279475	0.984	0.966
Ionocytes	KRT15	negative vs WT early	7.91646e-06	6.34783e-07	0.268816	0.395	0.241
Ionocytes	SLC13A3	negative vs WT early	8.12944e-06	6.53237e-07	-0.200303	0.089	0.238
Ionocytes	PROM1	negative vs WT early	8.23764e-06	6.62605e-07	-0.476537	0.576	0.628
Ionocytes	CCDC96	negative vs WT early	8.50365e-06	6.8582e-07	-0.21656	0.155	0.293
Ionocytes	HLA-DPB1	negative vs WT early	8.75006e-06	7.07212e-07	-0.431082	0.711	0.859
Ionocytes	QKI	negative vs WT early	8.84131e-06	7.15246e-07	-0.201057	0.503	0.662
Ionocytes	CCDC125	negative vs WT early	8.92793e-06	7.23009e-07	-0.360825	0.441	0.617
Ionocytes	SHISA5	negative vs WT early	8.96458e-06	7.26209e-07	-0.255589	0.493	0.617
Ionocytes	TPR	negative vs WT early	9.16805e-06	7.44151e-07	-0.182083	0.914	0.931
Ionocytes	ETV6	negative vs WT early	9.44052e-06	7.6796e-07	-0.263301	0.717	0.79
Ionocytes	AGR3	negative vs WT early	9.52019e-06	7.75028e-07	-0.804172	0.339	0.431
Ionocytes	IFIT5	negative vs WT early	9.55303e-06	7.77908e-07	-0.279607	0.395	0.559
Ionocytes	FAM154B	negative vs WT early	9.66643e-06	7.87904e-07	-0.445246	0.158	0.297
Ionocytes	HNRNPC	negative vs WT early	9.73475e-06	7.93948e-07	-0.24402	0.895	0.921
Ionocytes	EFHD1	negative vs WT early	9.98433e-06	8.15979e-07	0.29186	0.49	0.341
Ionocytes	HDAC9	negative vs WT early	1.00288e-05	8.20033e-07	-0.181114	0.207	0.324
Ionocytes	NOL6	negative vs WT early	1.02188e-05	8.36625e-07	-0.161443	0.138	0.279
Ionocytes	KCNE1	negative vs WT early	1.04291e-05	8.55133e-07	-0.41469	0.092	0.259
Ionocytes	RABGAP1L	negative vs WT early	1.04682e-05	8.58632e-07	-0.323342	0.701	0.734
Ionocytes	SPAG8	negative vs WT early	1.04934e-05	8.60879e-07	-0.154697	0.069	0.234
Ionocytes	HSP90AA1	negative vs WT early	1.05832e-05	8.68791e-07	-0.363102	0.997	0.986
Ionocytes	FAM216B	negative vs WT early	1.07585e-05	8.84623e-07	-0.381915	0.112	0.241
Ionocytes	H1F0	negative vs WT early	1.10889e-05	9.13702e-07	-0.362288	0.882	0.914
Ionocytes	CEBPD	negative vs WT early	1.11482e-05	9.18979e-07	-0.423275	0.783	0.797
Ionocytes	IQUB	negative vs WT early	1.16849e-05	9.67283e-07	-0.211837	0.069	0.234
Ionocytes	CCDC78	negative vs WT early	1.17832e-05	9.76157e-07	-0.37108	0.102	0.255
Ionocytes	STAT3	negative vs WT early	1.17939e-05	9.77168e-07	-0.259623	0.816	0.862
Ionocytes	H1FX	negative vs WT early	1.2025e-05	9.97635e-07	-0.317587	0.711	0.766
Ionocytes	DNALI1	negative vs WT early	1.25915e-05	1.04867e-06	-0.585517	0.214	0.345
Ionocytes	PHYH	negative vs WT early	1.36372e-05	1.14309e-06	0.282603	0.691	0.531
Ionocytes	CSPP1	negative vs WT early	1.39878e-05	1.17509e-06	-0.337659	0.296	0.434
Ionocytes	ACTR3B	negative vs WT early	1.48923e-05	1.25804e-06	-0.264092	0.431	0.614
Ionocytes	DEFB1	negative vs WT early	1.49111e-05	1.2598e-06	0.509454	0.618	0.469
Ionocytes	LRRC46	negative vs WT early	1.52805e-05	1.29349e-06	-0.243959	0.099	0.255
Ionocytes	SMAP2	negative vs WT early	1.57242e-05	1.33409e-06	-0.316545	0.484	0.576
Ionocytes	HLA-DRA	negative vs WT early	1.57906e-05	1.34034e-06	-0.250069	0.75	0.897
Ionocytes	GSN	negative vs WT early	1.58545e-05	1.34613e-06	0.321721	0.993	0.983
Ionocytes	ATP6V1F	negative vs WT early	1.65291e-05	1.40857e-06	0.292266	0.974	0.952
Ionocytes	DAPP1	negative vs WT early	1.67073e-05	1.4249e-06	-0.27887	0.336	0.472
Ionocytes	MAP9	negative vs WT early	1.67396e-05	1.4279e-06	-0.360916	0.549	0.607
Ionocytes	ANKRD18B	negative vs WT early	1.67484e-05	1.4287e-06	-0.132999	0.03	0.159
Ionocytes	SPATA17	negative vs WT early	1.69136e-05	1.44408e-06	-0.2362	0.099	0.245
Ionocytes	IWS1	negative vs WT early	1.72131e-05	1.47192e-06	-0.207718	0.595	0.669
Ionocytes	MYD88	negative vs WT early	1.73583e-05	1.48541e-06	-0.204052	0.316	0.448
Ionocytes	TPPP3	negative vs WT early	1.75514e-05	1.50304e-06	-0.741475	0.168	0.293
Ionocytes	SRSF7	negative vs WT early	1.77113e-05	1.51834e-06	-0.368692	0.743	0.841
Ionocytes	DNAAF1	negative vs WT early	1.81938e-05	1.56307e-06	-0.567526	0.112	0.266
Ionocytes	MIR4458HG	negative vs WT early	1.83999e-05	1.58243e-06	0.217182	0.464	0.334
Ionocytes	CCDC40	negative vs WT early	1.86795e-05	1.60831e-06	-0.27561	0.109	0.259
Ionocytes	HIST1H1A	negative vs WT early	1.90277e-05	1.64093e-06	0.127152	0.201	0.076
Ionocytes	KIAA1377	negative vs WT early	1.92506e-05	1.66145e-06	-0.385067	0.263	0.362
Ionocytes	FANK1	negative vs WT early	1.97905e-05	1.71171e-06	-0.203588	0.243	0.283
Ionocytes	EZR	negative vs WT early	2.00706e-05	1.73821e-06	-0.395301	0.951	0.969
Ionocytes	EPS8	negative vs WT early	2.06109e-05	1.78932e-06	-0.283261	0.895	0.917
Ionocytes	KHDRBS1	negative vs WT early	2.0732e-05	1.8007e-06	-0.238682	0.832	0.893
Ionocytes	SEC14L1	negative vs WT early	2.09095e-05	1.81758e-06	-0.245841	0.849	0.9
Ionocytes	C6orf118	negative vs WT early	2.10866e-05	1.83455e-06	-0.275646	0.086	0.217
Ionocytes	HLA-DQB1	negative vs WT early	2.12411e-05	1.84875e-06	-0.241431	0.536	0.648
Ionocytes	UQCR10	negative vs WT early	2.14933e-05	1.87271e-06	0.190138	0.98	0.952
Ionocytes	MTRNR2L8	negative vs WT early	2.15852e-05	1.88118e-06	0.867476	0.849	0.745
Ionocytes	DAD1	negative vs WT early	2.1631e-05	1.88561e-06	0.248707	0.951	0.9
Ionocytes	ANP32E	negative vs WT early	2.23671e-05	1.95549e-06	-0.235676	0.533	0.69
Ionocytes	SLC25A5	negative vs WT early	2.27005e-05	1.9872e-06	0.277102	0.977	0.952
Ionocytes	ROCK1	negative vs WT early	2.28052e-05	1.99732e-06	-0.302911	0.776	0.89
Ionocytes	C9orf24	negative vs WT early	2.31976e-05	2.03465e-06	-0.604963	0.178	0.293
Ionocytes	ZBBX	negative vs WT early	2.32285e-05	2.03752e-06	-0.31158	0.082	0.245
Ionocytes	PLLP	negative vs WT early	2.33298e-05	2.04695e-06	0.235615	0.579	0.376
Ionocytes	SNTN	negative vs WT early	2.36439e-05	2.0762e-06	-0.66337	0.128	0.297
Ionocytes	SHROOM3	negative vs WT early	2.46079e-05	2.16841e-06	-0.276284	0.694	0.79
Ionocytes	C9orf135	negative vs WT early	2.47904e-05	2.18594e-06	-0.498004	0.112	0.276
Ionocytes	CCDC173	negative vs WT early	2.48766e-05	2.19422e-06	-0.291731	0.105	0.241
Ionocytes	PRPF40A	negative vs WT early	2.49175e-05	2.19821e-06	-0.151561	0.921	0.907
Ionocytes	MLF1	negative vs WT early	2.51822e-05	2.22371e-06	-0.365579	0.234	0.345
Ionocytes	CHP1	negative vs WT early	2.57739e-05	2.27991e-06	0.211506	0.691	0.669
Ionocytes	STK4	negative vs WT early	2.57944e-05	2.2821e-06	-0.29621	0.474	0.672
Ionocytes	WHSC1L1	negative vs WT early	2.5817e-05	2.28425e-06	-0.258645	0.77	0.855
Ionocytes	PTK2B	negative vs WT early	2.60142e-05	2.30329e-06	-0.164515	0.161	0.324
Ionocytes	RP11-304L19.5	negative vs WT early	2.67955e-05	2.37824e-06	0.198015	0.316	0.162
Ionocytes	S100A6	negative vs WT early	2.76197e-05	2.45876e-06	0.266399	1	1
Ionocytes	NQO1	negative vs WT early	2.7653e-05	2.46196e-06	0.340878	0.908	0.817
Ionocytes	TFDP2	negative vs WT early	2.78334e-05	2.4801e-06	-0.220425	0.658	0.728
Ionocytes	UBE2D3	negative vs WT early	2.79902e-05	2.49519e-06	-0.199465	0.931	0.938
Ionocytes	IL32	negative vs WT early	2.83485e-05	2.52954e-06	-0.731078	0.349	0.548
Ionocytes	C19orf66	negative vs WT early	2.87052e-05	2.56462e-06	-0.268189	0.388	0.548
Ionocytes	NR4A1	negative vs WT early	2.87492e-05	2.56909e-06	0.35136	0.47	0.331
Ionocytes	C17orf72	negative vs WT early	2.91069e-05	2.60402e-06	-0.144142	0.076	0.203
Ionocytes	SYNE2	negative vs WT early	2.94017e-05	2.63292e-06	-0.277524	0.967	0.979
Ionocytes	SIK3	negative vs WT early	2.94082e-05	2.63363e-06	-0.188672	0.326	0.503
Ionocytes	RSPH1	negative vs WT early	2.94545e-05	2.63807e-06	-0.312094	0.296	0.321
Ionocytes	DZANK1	negative vs WT early	2.96385e-05	2.65574e-06	-0.171448	0.109	0.293
Ionocytes	COX4I1	negative vs WT early	2.99791e-05	2.68957e-06	0.209115	1	0.969
Ionocytes	TMTC3	negative vs WT early	3.02166e-05	2.71279e-06	-0.373029	0.796	0.886
Ionocytes	CTXN1	negative vs WT early	3.04874e-05	2.73898e-06	-0.29758	0.141	0.255
Ionocytes	C16orf74	negative vs WT early	3.11388e-05	2.80317e-06	0.12543	0.372	0.203
Ionocytes	AHNAK	negative vs WT early	3.23311e-05	2.91941e-06	0.332217	0.99	0.948
Ionocytes	TPI1	negative vs WT early	3.28652e-05	2.97292e-06	0.138581	0.98	0.962
Ionocytes	WDR16	negative vs WT early	3.29972e-05	2.98585e-06	-0.181684	0.069	0.221
Ionocytes	HIST1H2BC	negative vs WT early	3.38189e-05	3.06758e-06	-0.166808	0.115	0.283
Ionocytes	TMEM59	negative vs WT early	3.42229e-05	3.10698e-06	0.25621	0.984	0.959
Ionocytes	ZNF267	negative vs WT early	3.4386e-05	3.12332e-06	-0.192062	0.214	0.383
Ionocytes	PARD3	negative vs WT early	3.45928e-05	3.14413e-06	-0.265995	0.52	0.621
Ionocytes	GABRB2	negative vs WT early	3.47755e-05	3.16214e-06	-0.378217	0.306	0.514
Ionocytes	C2orf40	negative vs WT early	3.51489e-05	3.19841e-06	-0.345952	0.079	0.228
Ionocytes	STMND1	negative vs WT early	3.60075e-05	3.2846e-06	-0.214739	0.056	0.214
Ionocytes	TTLL10	negative vs WT early	3.65688e-05	3.34014e-06	-0.437754	0.145	0.262
Ionocytes	PPM1G	negative vs WT early	3.68461e-05	3.36754e-06	-0.175057	0.832	0.838
Ionocytes	EPC1	negative vs WT early	3.73637e-05	3.41876e-06	-0.241226	0.72	0.824
Ionocytes	DRC1	negative vs WT early	3.75846e-05	3.44145e-06	-0.228031	0.112	0.248
Ionocytes	NPHP1	negative vs WT early	3.76281e-05	3.4456e-06	-0.279137	0.237	0.355
Ionocytes	NEK11	negative vs WT early	3.89244e-05	3.57396e-06	-0.233122	0.171	0.286
Ionocytes	MS4A8	negative vs WT early	3.94318e-05	3.62439e-06	-0.175335	0.082	0.241
Ionocytes	LINC00035	negative vs WT early	3.96485e-05	3.64603e-06	-0.1427	0.115	0.245
Ionocytes	LRRFIP1	negative vs WT early	4.01573e-05	3.6969e-06	-0.161236	0.944	0.924
Ionocytes	C7orf57	negative vs WT early	4.03686e-05	3.71757e-06	-0.199984	0.089	0.238
Ionocytes	SRP14	negative vs WT early	4.0541e-05	3.73489e-06	0.202537	0.993	0.972
Ionocytes	FAM179B	negative vs WT early	4.10196e-05	3.78352e-06	-0.193101	0.355	0.507
Ionocytes	TNFRSF12A	negative vs WT early	4.35809e-05	4.04159e-06	-0.392864	0.24	0.452
Ionocytes	SPEF2	negative vs WT early	4.36045e-05	4.04409e-06	-0.303653	0.184	0.3
Ionocytes	SNX6	negative vs WT early	4.4262e-05	4.10983e-06	-0.262934	0.865	0.876
Ionocytes	TXN	negative vs WT early	4.45743e-05	4.14132e-06	0.265105	1	0.976
Ionocytes	TSPAN19	negative vs WT early	4.46966e-05	4.15428e-06	-0.264045	0.072	0.231
Ionocytes	DNAH12	negative vs WT early	4.48041e-05	4.16511e-06	-0.288479	0.125	0.248
Ionocytes	FAM46A	negative vs WT early	4.53274e-05	4.21837e-06	-0.23073	0.319	0.462
Ionocytes	DNAH9	negative vs WT early	4.62085e-05	4.30721e-06	-0.159196	0.079	0.231
Ionocytes	PRRG4	negative vs WT early	4.63267e-05	4.31975e-06	-0.240937	0.605	0.734
Ionocytes	ID2	negative vs WT early	4.66267e-05	4.35033e-06	0.380005	0.638	0.514
Ionocytes	SRGAP3-AS2	negative vs WT early	4.71215e-05	4.40082e-06	-0.317076	0.053	0.197
Ionocytes	LRRC48	negative vs WT early	4.75545e-05	4.44419e-06	-0.298714	0.141	0.279
Ionocytes	CXCL17	negative vs WT early	5.00531e-05	4.69835e-06	0.548858	0.467	0.5
Ionocytes	CAT	negative vs WT early	5.02082e-05	4.71409e-06	0.27025	0.704	0.569
Ionocytes	DNAH3	negative vs WT early	5.05112e-05	4.74544e-06	-0.147536	0.072	0.228
Ionocytes	MAML2	negative vs WT early	5.1553e-05	4.8533e-06	-0.200921	0.24	0.403
Ionocytes	KLHL5	negative vs WT early	5.19809e-05	4.89641e-06	-0.313384	0.523	0.672
Ionocytes	EFNB2	negative vs WT early	5.23172e-05	4.93102e-06	-0.360078	0.503	0.621
Ionocytes	IFT81	negative vs WT early	5.27158e-05	4.97199e-06	-0.295142	0.326	0.466
Ionocytes	BRD4	negative vs WT early	5.36622e-05	5.06849e-06	-0.215351	0.783	0.828
Ionocytes	FOXJ1	negative vs WT early	5.53313e-05	5.239e-06	-0.402005	0.105	0.276
Ionocytes	PALMD	negative vs WT early	5.54732e-05	5.25395e-06	-0.214577	0.072	0.224
Ionocytes	ATP5O	negative vs WT early	5.68338e-05	5.39446e-06	0.209543	0.951	0.893
Ionocytes	QSOX1	negative vs WT early	5.81596e-05	5.53299e-06	0.284023	0.819	0.721
Ionocytes	EFEMP1	negative vs WT early	5.89221e-05	5.61221e-06	0.143269	0.503	0.328
Ionocytes	NUP50	negative vs WT early	5.89674e-05	5.61678e-06	-0.132921	0.697	0.721
Ionocytes	RP11-1008C21.1	negative vs WT early	5.90778e-05	5.62865e-06	-0.175807	0.056	0.203
Ionocytes	USP16	negative vs WT early	5.99955e-05	5.72478e-06	-0.258342	0.819	0.859
Ionocytes	EFHB	negative vs WT early	6.0497e-05	5.77636e-06	-0.207536	0.125	0.252
Ionocytes	CTSD	negative vs WT early	6.07262e-05	5.80051e-06	0.208093	0.974	0.948
Ionocytes	WNK1	negative vs WT early	6.25885e-05	5.99402e-06	-0.186583	0.72	0.783
Ionocytes	KCNRG	negative vs WT early	6.26762e-05	6.00335e-06	-0.169981	0.092	0.224
Ionocytes	CCDC147	negative vs WT early	6.31061e-05	6.04821e-06	-0.103834	0.059	0.193
Ionocytes	ZNF474	negative vs WT early	6.45299e-05	6.19642e-06	-0.150564	0.053	0.183
Ionocytes	GOLGA4	negative vs WT early	6.53769e-05	6.28488e-06	-0.271084	0.947	0.959
Ionocytes	RP11-350J20.12	negative vs WT early	6.54407e-05	6.29206e-06	0.313097	0.391	0.266
Ionocytes	ZBP1	negative vs WT early	6.56453e-05	6.31363e-06	-0.13733	0.046	0.183
Ionocytes	NDUFB2	negative vs WT early	6.63502e-05	6.38777e-06	0.126964	0.98	0.969
Ionocytes	HLA-F	negative vs WT early	6.66539e-05	6.41998e-06	-0.289239	0.97	0.966
Ionocytes	XRN1	negative vs WT early	6.80643e-05	6.56715e-06	-0.240865	0.684	0.766
Ionocytes	CDCP1	negative vs WT early	6.86136e-05	6.62428e-06	-0.264511	0.572	0.662
Ionocytes	ARRB2	negative vs WT early	6.99492e-05	6.76635e-06	0.242251	0.546	0.431
Ionocytes	C6orf62	negative vs WT early	7.0173e-05	6.79033e-06	-0.241186	0.849	0.9
Ionocytes	SPAG6	negative vs WT early	7.22301e-05	7.00838e-06	-0.307034	0.102	0.259
Ionocytes	ROPN1L	negative vs WT early	7.27903e-05	7.06783e-06	-0.553221	0.145	0.272
Ionocytes	CCDC37	negative vs WT early	7.43883e-05	7.23601e-06	-0.137471	0.066	0.217
Ionocytes	ID3	negative vs WT early	7.53594e-05	7.34128e-06	0.541358	0.72	0.6
Ionocytes	GPX4	negative vs WT early	7.62694e-05	7.43978e-06	0.293	0.99	0.976
Ionocytes	RRAD	negative vs WT early	7.69232e-05	7.50963e-06	-0.681908	0.161	0.314
Ionocytes	UBA52	negative vs WT early	7.74073e-05	7.56022e-06	0.19014	0.993	0.979
Ionocytes	PRR15	negative vs WT early	7.82081e-05	7.64527e-06	-0.214513	0.418	0.503
Ionocytes	PTBP3	negative vs WT early	7.89825e-05	7.72834e-06	-0.178055	0.73	0.766
Ionocytes	CAPSL	negative vs WT early	7.90737e-05	7.7384e-06	-0.489167	0.118	0.283
Ionocytes	PPM1K	negative vs WT early	8.15798e-05	8.00589e-06	-0.230664	0.434	0.514
Ionocytes	F3	negative vs WT early	8.16007e-05	8.00817e-06	0.631864	0.605	0.607
Ionocytes	BTC	negative vs WT early	8.17207e-05	8.02136e-06	-0.205382	0.26	0.386
Ionocytes	ITGAE	negative vs WT early	8.18934e-05	8.03889e-06	0.184931	0.454	0.303
Ionocytes	TTC40	negative vs WT early	8.25505e-05	8.11003e-06	-0.209432	0.092	0.252
Ionocytes	PNPLA4	negative vs WT early	8.26405e-05	8.11973e-06	0.159779	0.467	0.272
Ionocytes	RASEF	negative vs WT early	8.36316e-05	8.22632e-06	-0.272598	0.493	0.628
Ionocytes	DNAH11	negative vs WT early	8.45191e-05	8.32259e-06	-0.243164	0.102	0.245
Ionocytes	CCDC176	negative vs WT early	8.47013e-05	8.34187e-06	-0.351503	0.227	0.352
Ionocytes	TRAPPC6A	negative vs WT early	8.48618e-05	8.35901e-06	0.22652	0.74	0.586
Ionocytes	MLPH	negative vs WT early	8.51601e-05	8.39132e-06	0.220329	0.701	0.569
Ionocytes	MRPS18C	negative vs WT early	8.5191e-05	8.3945e-06	-0.29175	0.793	0.841
Ionocytes	DNAJA4	negative vs WT early	8.57703e-05	8.45686e-06	-0.281144	0.306	0.397
Ionocytes	MRPS31	negative vs WT early	8.62111e-05	8.50553e-06	-0.197168	0.602	0.617
Ionocytes	FRMD3	negative vs WT early	8.64917e-05	8.53644e-06	-0.149626	0.089	0.231
Ionocytes	RSPH4A	negative vs WT early	8.71395e-05	8.60674e-06	-0.327905	0.115	0.255
Ionocytes	RELB	negative vs WT early	8.95308e-05	8.8649e-06	-0.198853	0.23	0.424
Ionocytes	EHD4	negative vs WT early	8.96071e-05	8.87322e-06	-0.194443	0.451	0.617
Ionocytes	ADAM15	negative vs WT early	8.96875e-05	8.88299e-06	0.10395	0.375	0.424
Ionocytes	ARHGAP18	negative vs WT early	8.97539e-05	8.89008e-06	-0.276572	0.957	0.962
Ionocytes	WDR66	negative vs WT early	8.99081e-05	8.90703e-06	-0.276112	0.118	0.262
Ionocytes	ATP5J2	negative vs WT early	9.1214e-05	9.04674e-06	0.206576	0.954	0.934
Ionocytes	SOSTDC1	negative vs WT early	9.12594e-05	9.05229e-06	-0.895292	0.438	0.545
Ionocytes	AGR2	negative vs WT early	9.24726e-05	9.18377e-06	1.27802	0.878	0.834
Ionocytes	SVIP	negative vs WT early	9.32376e-05	9.26616e-06	0.24074	0.799	0.786
Ionocytes	CCDC6	negative vs WT early	9.50895e-05	9.46767e-06	-0.235177	0.74	0.793
Ionocytes	SSB	negative vs WT early	9.52666e-05	9.48708e-06	-0.260656	0.931	0.928
Ionocytes	CRLF1	negative vs WT early	9.54791e-05	9.51003e-06	-0.103701	0.01	0.114
Ionocytes	RUVBL1	negative vs WT early	9.61316e-05	9.58053e-06	-0.359228	0.365	0.452
Ionocytes	FAM166B	negative vs WT early	9.6925e-05	9.66753e-06	-0.130928	0.076	0.217
Ionocytes	NDUFB9	negative vs WT early	9.82823e-05	9.81235e-06	0.183559	0.964	0.941
Ionocytes	LRRC34	negative vs WT early	9.83516e-05	9.81983e-06	-0.181717	0.089	0.224
Ionocytes	USP2	negative vs WT early	9.91814e-05	9.91108e-06	-0.122774	0.059	0.207
Ionocytes	GSTK1	negative vs WT early	0.000100926	1.01006e-05	0.304272	0.882	0.848
Ionocytes	CCDC88C	negative vs WT early	0.000101215	1.01326e-05	-0.174457	0.461	0.538
Ionocytes	ECHS1	negative vs WT early	0.000101452	1.01602e-05	0.229615	0.855	0.848
Ionocytes	IQCG	negative vs WT early	0.000101634	1.01804e-05	-0.300766	0.257	0.369
Ionocytes	KIAA1211L	negative vs WT early	0.000101894	1.02083e-05	-0.272344	0.599	0.707
Ionocytes	UTRN	negative vs WT early	0.000103645	1.03968e-05	-0.258008	0.612	0.669
Ionocytes	CCDC17	negative vs WT early	0.000103745	1.04079e-05	-0.279195	0.125	0.262
Ionocytes	MAPK15	negative vs WT early	0.000103959	1.04319e-05	-0.160726	0.102	0.269
Ionocytes	BAZ2B	negative vs WT early	0.000103959	1.04322e-05	-0.297631	0.826	0.917
Ionocytes	TMEM38A	negative vs WT early	0.000104021	1.0439e-05	0.267209	0.546	0.39
Ionocytes	DYNC1LI2	negative vs WT early	0.000104661	1.05091e-05	-0.273018	0.829	0.886
Ionocytes	CLEC2B	negative vs WT early	0.000104864	1.05312e-05	-0.445776	0.434	0.514
Ionocytes	MDK	negative vs WT early	0.000106316	1.06903e-05	-0.396238	0.734	0.852
Ionocytes	MORN2	negative vs WT early	0.000106615	1.07236e-05	-0.381277	0.589	0.569
Ionocytes	PGM2L1	negative vs WT early	0.000106714	1.0735e-05	-0.271223	0.398	0.5
Ionocytes	PIH1D2	negative vs WT early	0.000107412	1.081e-05	-0.215432	0.125	0.269
Ionocytes	ATRX	negative vs WT early	0.00010854	1.09327e-05	-0.149483	0.908	0.907
Ionocytes	BLVRB	negative vs WT early	0.000108671	1.09471e-05	0.20546	0.842	0.783
Ionocytes	LPIN2	negative vs WT early	0.000110368	1.11322e-05	-0.238326	0.526	0.631
Ionocytes	FAM83D	negative vs WT early	0.000111721	1.12795e-05	0.10171	0.184	0.083
Ionocytes	RABL5	negative vs WT early	0.000111871	1.12963e-05	-0.199349	0.5	0.476
Ionocytes	TAOK1	negative vs WT early	0.00011297	1.14196e-05	-0.194303	0.796	0.831
Ionocytes	MIR205HG	negative vs WT early	0.000114984	1.16441e-05	0.250065	0.312	0.3
Ionocytes	MSMB	negative vs WT early	0.000115406	1.16922e-05	0.876863	0.441	0.428
Ionocytes	ID1	negative vs WT early	0.000115819	1.17387e-05	0.435296	0.671	0.51
Ionocytes	MB	negative vs WT early	0.000116006	1.17594e-05	0.244018	0.53	0.379
Ionocytes	CXXC5	negative vs WT early	0.000118989	1.20886e-05	0.253725	0.865	0.786
Ionocytes	ADIRF	negative vs WT early	0.000120291	1.22329e-05	0.510082	0.424	0.341
Ionocytes	COX16	negative vs WT early	0.000120616	1.22686e-05	0.213099	0.872	0.855
Ionocytes	TTC6	negative vs WT early	0.000120987	1.23097e-05	-0.111879	0.102	0.228
Ionocytes	DAPL1	negative vs WT early	0.0001233	1.25626e-05	0.141383	0.237	0.179
Ionocytes	KIAA1407	negative vs WT early	0.000124384	1.26808e-05	-0.198059	0.181	0.31
Ionocytes	NCKAP5	negative vs WT early	0.000124746	1.27214e-05	0.281126	0.444	0.252
Ionocytes	ASS1	negative vs WT early	0.000125161	1.27661e-05	0.20374	0.382	0.469
Ionocytes	BCAT2	negative vs WT early	0.00012529	1.27807e-05	0.163759	0.365	0.217
Ionocytes	P4HB	negative vs WT early	0.00012531	1.27831e-05	0.251843	0.931	0.89
Ionocytes	PLCH1	negative vs WT early	0.000125685	1.28246e-05	-0.120042	0.122	0.245
Ionocytes	CELF1	negative vs WT early	0.000125891	1.28482e-05	-0.22708	0.714	0.752
Ionocytes	CTSS	negative vs WT early	0.000128671	1.31594e-05	-0.146185	0.967	0.928
Ionocytes	CCDC65	negative vs WT early	0.000129134	1.32115e-05	-0.239907	0.099	0.245
Ionocytes	SAA4	negative vs WT early	0.000130415	1.3357e-05	-0.400287	0.365	0.476
Ionocytes	APOBEC3A	negative vs WT early	0.000130711	1.33894e-05	-0.215295	0.049	0.152
Ionocytes	DHX36	negative vs WT early	0.000134669	1.3831e-05	-0.231405	0.918	0.917
Ionocytes	CYB5R3	negative vs WT early	0.000134876	1.38536e-05	0.215531	0.849	0.81
Ionocytes	TTC21A	negative vs WT early	0.00013547	1.39206e-05	-0.187479	0.086	0.234
Ionocytes	TRIM21	negative vs WT early	0.000135676	1.39439e-05	-0.210043	0.214	0.407
Ionocytes	HNRNPA2B1	negative vs WT early	0.000136712	1.40598e-05	-0.141522	0.997	0.976
Ionocytes	TRIM44	negative vs WT early	0.000140576	1.44961e-05	-0.292183	0.694	0.79
Ionocytes	SORBS2	negative vs WT early	0.000141067	1.45512e-05	-0.327756	0.507	0.597
Ionocytes	ANGEL2	negative vs WT early	0.000141958	1.46506e-05	-0.187312	0.418	0.59
Ionocytes	EFCAB12	negative vs WT early	0.000143137	1.4784e-05	-0.10948	0.039	0.176
Ionocytes	TTC29	negative vs WT early	0.000143611	1.4836e-05	-0.215931	0.079	0.217
Ionocytes	PRR14L	negative vs WT early	0.000147	1.52174e-05	-0.230469	0.572	0.752
Ionocytes	FRYL	negative vs WT early	0.000149686	1.55157e-05	-0.257325	0.569	0.703
Ionocytes	ZKSCAN1	negative vs WT early	0.000154126	1.60201e-05	-0.226511	0.888	0.897
Ionocytes	NDUFB6	negative vs WT early	0.000154412	1.60522e-05	0.175286	0.891	0.834
Ionocytes	PPP2R2A	negative vs WT early	0.000155173	1.61394e-05	-0.247823	0.645	0.769
Ionocytes	PPP4R2	negative vs WT early	0.000155279	1.61513e-05	-0.236007	0.724	0.8
Ionocytes	ZFAS1	negative vs WT early	0.000157866	1.64428e-05	0.288838	0.934	0.862
Ionocytes	SLFN13	negative vs WT early	0.000158744	1.65436e-05	-0.189719	0.257	0.452
Ionocytes	FGGY	negative vs WT early	0.000159027	1.65751e-05	0.193762	0.507	0.362
Ionocytes	SNORA76	negative vs WT early	0.000164357	1.71832e-05	0.119761	0.25	0.124
Ionocytes	POSTN	negative vs WT early	0.000166121	1.73808e-05	-0.598426	0.536	0.717
Ionocytes	DRAM1	negative vs WT early	0.000167898	1.75874e-05	-0.225286	0.368	0.51
Ionocytes	SMPD3	negative vs WT early	0.000173848	1.82653e-05	-0.142457	0.125	0.286
Ionocytes	SPAG17	negative vs WT early	0.000175671	1.84731e-05	-0.256769	0.089	0.238
Ionocytes	MLLT6	negative vs WT early	0.000178033	1.8743e-05	-0.207567	0.556	0.652
Ionocytes	GPATCH2	negative vs WT early	0.000178112	1.87534e-05	-0.213693	0.49	0.617
Ionocytes	IMPA2	negative vs WT early	0.000180093	1.89823e-05	0.300058	0.908	0.866
Ionocytes	RBM43	negative vs WT early	0.000180454	1.90232e-05	-0.165284	0.276	0.393
Ionocytes	ALDH1A1	negative vs WT early	0.000181598	1.91532e-05	0.669648	0.862	0.855
Ionocytes	SLC7A2	negative vs WT early	0.000183383	1.93618e-05	-0.226507	0.092	0.238
Ionocytes	DGKH	negative vs WT early	0.000185907	1.96511e-05	-0.228128	0.368	0.479
Ionocytes	ABCA1	negative vs WT early	0.000186529	1.97229e-05	-0.156628	0.289	0.417
Ionocytes	DCDC1	negative vs WT early	0.000187252	1.98059e-05	-0.120192	0.049	0.183
Ionocytes	DNAH6	negative vs WT early	0.00018818	1.99125e-05	-0.154923	0.072	0.228
Ionocytes	PCLO	negative vs WT early	0.000189521	2.00691e-05	-0.432696	0.599	0.724
Ionocytes	ZNF91	negative vs WT early	0.00019006	2.01338e-05	-0.238078	0.678	0.724
Ionocytes	IFT43	negative vs WT early	0.000195101	2.07115e-05	-0.158169	0.546	0.566
Ionocytes	LAMC2	negative vs WT early	0.000195618	2.07719e-05	-0.134923	0.115	0.272
Ionocytes	SH3D19	negative vs WT early	0.000198286	2.10809e-05	-0.226129	0.398	0.476
Ionocytes	FBXO6	negative vs WT early	0.000199097	2.11763e-05	-0.172031	0.286	0.462
Ionocytes	NME5	negative vs WT early	0.000202782	2.16066e-05	-0.23375	0.299	0.286
Ionocytes	PTMA	negative vs WT early	0.000203872	2.17358e-05	-0.191544	1	0.997
Ionocytes	ATP2A2	negative vs WT early	0.0002046	2.182e-05	-0.233973	0.793	0.859
Ionocytes	SPA17	negative vs WT early	0.00020465	2.18259e-05	-0.351711	0.352	0.393
Ionocytes	TCN1	negative vs WT early	0.000205639	2.1939e-05	0.14567	0.151	0.041
Ionocytes	C1orf110	negative vs WT early	0.000207275	2.21296e-05	-0.246814	0.168	0.31
Ionocytes	TEKT1	negative vs WT early	0.000207894	2.22032e-05	-0.280344	0.099	0.248
Ionocytes	TUFM	negative vs WT early	0.000209733	2.24179e-05	0.182533	0.891	0.848
Ionocytes	C1R	negative vs WT early	0.000211558	2.26364e-05	-0.25149	0.092	0.238
Ionocytes	HNRNPU	negative vs WT early	0.000212523	2.27469e-05	-0.183449	0.951	0.928
Ionocytes	STAT5A	negative vs WT early	0.00021264	2.276e-05	-0.161183	0.141	0.266
Ionocytes	IQCD	negative vs WT early	0.000212695	2.27669e-05	-0.166976	0.158	0.259
Ionocytes	ANAPC16	negative vs WT early	0.000214079	2.29309e-05	0.261181	0.891	0.838
Ionocytes	C1orf222	negative vs WT early	0.000215027	2.30479e-05	-0.110564	0.069	0.203
Ionocytes	LINC00969	negative vs WT early	0.000215774	2.3137e-05	0.445044	0.961	0.955
Ionocytes	WDR83OS	negative vs WT early	0.000216551	2.32295e-05	0.231103	0.928	0.907
Ionocytes	N4BP2L2	negative vs WT early	0.000217682	2.33662e-05	-0.181894	0.914	0.917
Ionocytes	PLEKHG7	negative vs WT early	0.000219744	2.36068e-05	-0.164525	0.27	0.345
Ionocytes	ZNF440	negative vs WT early	0.000224403	2.41549e-05	-0.159109	0.204	0.362
Ionocytes	PTGES3	negative vs WT early	0.000229681	2.4784e-05	-0.325537	0.891	0.907
Ionocytes	ARMC3	negative vs WT early	0.000232292	2.50858e-05	-0.280821	0.095	0.241
Ionocytes	OSCP1	negative vs WT early	0.000232736	2.5138e-05	-0.220568	0.243	0.359
Ionocytes	LBH	negative vs WT early	0.000233994	2.52844e-05	-0.192209	0.385	0.569
Ionocytes	CTGF	negative vs WT early	0.00023401	2.52864e-05	-0.47233	0.168	0.317
Ionocytes	VWA3B	negative vs WT early	0.000234282	2.53189e-05	-0.102853	0.066	0.21
Ionocytes	SSR4	negative vs WT early	0.000234666	2.53624e-05	0.183613	0.98	0.969
Ionocytes	ARID5B	negative vs WT early	0.000234816	2.53792e-05	-0.277763	0.319	0.421
Ionocytes	LDHB	negative vs WT early	0.000235025	2.54042e-05	0.179229	0.954	0.91
Ionocytes	RIBC1	negative vs WT early	0.000235872	2.55042e-05	-0.124146	0.082	0.221
Ionocytes	ATP5J	negative vs WT early	0.000236426	2.55671e-05	0.22656	0.99	0.952
Ionocytes	NUDT4	negative vs WT early	0.000237095	2.56476e-05	-0.293614	0.342	0.452
Ionocytes	PIFO	negative vs WT early	0.000237827	2.57343e-05	-0.587069	0.188	0.317
Ionocytes	RERE	negative vs WT early	0.000238361	2.57983e-05	-0.248393	0.789	0.859
Ionocytes	PRADC1	negative vs WT early	0.000242275	2.62716e-05	0.194541	0.467	0.359
Ionocytes	HIST1H2BJ	negative vs WT early	0.000242446	2.62925e-05	-0.111018	0.046	0.183
Ionocytes	MBD2	negative vs WT early	0.000243847	2.64568e-05	-0.1177	0.599	0.648
Ionocytes	FAM184A	negative vs WT early	0.000245048	2.66007e-05	-0.179285	0.092	0.224
Ionocytes	STOML3	negative vs WT early	0.000245582	2.66644e-05	-0.217752	0.102	0.238
Ionocytes	SLC34A2	negative vs WT early	0.000245633	2.66706e-05	-0.157856	0.066	0.2
Ionocytes	TJP1	negative vs WT early	0.000246392	2.67579e-05	-0.277457	0.747	0.848
Ionocytes	GRINA	negative vs WT early	0.000247628	2.69068e-05	-0.267205	0.388	0.517
Ionocytes	GNAI1	negative vs WT early	0.000247852	2.69347e-05	0.185697	0.336	0.269
Ionocytes	TUBB4B	negative vs WT early	0.000248784	2.70474e-05	-0.715413	0.918	0.921
Ionocytes	ARF5	negative vs WT early	0.000250008	2.71923e-05	0.193411	0.717	0.724
Ionocytes	PHIP	negative vs WT early	0.000250973	2.73109e-05	-0.253615	0.757	0.807
Ionocytes	APRT	negative vs WT early	0.0002534	2.75976e-05	0.18732	0.891	0.872
Ionocytes	COX6A1	negative vs WT early	0.000253884	2.76579e-05	0.210053	0.99	0.969
Ionocytes	KLHDC2	negative vs WT early	0.000255287	2.78265e-05	0.221232	0.655	0.576
Ionocytes	WDFY1	negative vs WT early	0.000257398	2.80777e-05	-0.151501	0.562	0.597
Ionocytes	SGPP2	negative vs WT early	0.000258186	2.81729e-05	-0.218292	0.421	0.531
Ionocytes	CASC2	negative vs WT early	0.000259389	2.83191e-05	-0.10077	0.066	0.176
Ionocytes	MAP3K19	negative vs WT early	0.000259562	2.83394e-05	-0.27056	0.099	0.241
Ionocytes	C20orf85	negative vs WT early	0.000262256	2.86584e-05	-0.685114	0.178	0.303
Ionocytes	NHP2	negative vs WT early	0.000265991	2.91062e-05	0.186606	0.776	0.707
Ionocytes	LCN2	negative vs WT early	0.00026775	2.93168e-05	0.387447	0.763	0.91
Ionocytes	PALLD	negative vs WT early	0.00027021	2.96063e-05	-0.427702	0.737	0.814
Ionocytes	CASP1	negative vs WT early	0.000276936	3.04199e-05	-0.210392	0.237	0.355
Ionocytes	LARP1	negative vs WT early	0.000277838	3.05285e-05	-0.165794	0.789	0.8
Ionocytes	KRT4	negative vs WT early	0.000281264	3.09401e-05	0.37633	0.247	0.152
Ionocytes	BAZ1A	negative vs WT early	0.000281505	3.09698e-05	-0.248175	0.651	0.721
Ionocytes	SPATA18	negative vs WT early	0.000283543	3.12182e-05	-0.208673	0.105	0.238
Ionocytes	FAM178B	negative vs WT early	0.000284246	3.13048e-05	0.105348	0.211	0.09
Ionocytes	SMG1	negative vs WT early	0.000289979	3.20073e-05	-0.273321	0.671	0.769
Ionocytes	C11orf70	negative vs WT early	0.000305142	3.38442e-05	-0.22565	0.109	0.248
Ionocytes	KITLG	negative vs WT early	0.000305752	3.3919e-05	-0.338394	0.549	0.683
Ionocytes	BSG	negative vs WT early	0.000307554	3.41361e-05	0.260422	0.938	0.903
Ionocytes	LAMTOR4	negative vs WT early	0.000310747	3.45212e-05	0.204829	0.941	0.9
Ionocytes	FUS	negative vs WT early	0.000313975	3.4923e-05	-0.231865	0.859	0.903
Ionocytes	LRP11	negative vs WT early	0.000316603	3.52426e-05	-0.136129	0.592	0.555
Ionocytes	JAK2	negative vs WT early	0.000318103	3.54255e-05	-0.15389	0.273	0.414
Ionocytes	NBPF1	negative vs WT early	0.000320811	3.57548e-05	-0.166273	0.336	0.462
Ionocytes	FABP6	negative vs WT early	0.000321984	3.58988e-05	-0.138844	0.076	0.2
Ionocytes	CCDC30	negative vs WT early	0.000322705	3.59892e-05	-0.175923	0.178	0.331
Ionocytes	PLAC8	negative vs WT early	0.000326817	3.64935e-05	-0.43792	0.467	0.5
Ionocytes	ZMYND10	negative vs WT early	0.000328162	3.66611e-05	-0.293972	0.125	0.283
Ionocytes	HLA-DPA1	negative vs WT early	0.000329778	3.68568e-05	-0.486927	0.707	0.838
Ionocytes	NAPRT1	negative vs WT early	0.000336178	3.76506e-05	0.13738	0.49	0.441
Ionocytes	ANKRD66	negative vs WT early	0.000338065	3.78848e-05	-0.2749	0.086	0.224
Ionocytes	CD9	negative vs WT early	0.000338887	3.799e-05	0.396142	1	0.997
Ionocytes	TDRD7	negative vs WT early	0.000342039	3.83792e-05	-0.140615	0.164	0.303
Ionocytes	COX6B1	negative vs WT early	0.000344078	3.86316e-05	0.143669	0.99	0.966
Ionocytes	DDX46	negative vs WT early	0.000344957	3.87442e-05	-0.153171	0.865	0.876
Ionocytes	GSDMD	negative vs WT early	0.000346467	3.89333e-05	-0.248346	0.52	0.669
Ionocytes	HTT	negative vs WT early	0.000347843	3.91008e-05	-0.181226	0.438	0.621
Ionocytes	NACA	negative vs WT early	0.000350615	3.94426e-05	0.202386	0.997	0.976
Ionocytes	DHX58	negative vs WT early	0.000350615	3.94431e-05	-0.159312	0.194	0.348
Ionocytes	SCNN1A	negative vs WT early	0.000363306	4.09875e-05	0.246416	0.974	0.955
Ionocytes	RDH10	negative vs WT early	0.000365176	4.12184e-05	0.482688	0.47	0.452
Ionocytes	NDUFB4	negative vs WT early	0.000365384	4.12446e-05	0.165496	0.967	0.945
Ionocytes	ZNF302	negative vs WT early	0.000370042	4.18244e-05	-0.182746	0.319	0.497
Ionocytes	CD2AP	negative vs WT early	0.000372152	4.20913e-05	-0.253581	0.816	0.879
Ionocytes	XPO1	negative vs WT early	0.000373009	4.21983e-05	-0.287175	0.645	0.734
Ionocytes	AGPAT3	negative vs WT early	0.00037336	4.22417e-05	-0.161874	0.428	0.528
Ionocytes	IDH1	negative vs WT early	0.000374634	4.24031e-05	0.179798	0.635	0.51
Ionocytes	CASC1	negative vs WT early	0.000381281	4.32392e-05	-0.235215	0.135	0.259
Ionocytes	AKAP14	negative vs WT early	0.000384991	4.37096e-05	-0.116978	0.102	0.238
Ionocytes	BPTF	negative vs WT early	0.000391338	4.45021e-05	-0.207882	0.865	0.883
Ionocytes	KAZN	negative vs WT early	0.000391545	4.45273e-05	-0.255911	0.681	0.797
Ionocytes	TMEM231	negative vs WT early	0.000399728	4.55474e-05	-0.202845	0.148	0.276
Ionocytes	PCM1	negative vs WT early	0.000408179	4.66051e-05	-0.232387	0.885	0.934
Ionocytes	CYB5D1	negative vs WT early	0.000408619	4.6663e-05	-0.12965	0.151	0.314
Ionocytes	IRF2	negative vs WT early	0.000410655	4.69244e-05	-0.214682	0.651	0.724
Ionocytes	ANKRD54	negative vs WT early	0.000412745	4.71875e-05	-0.240465	0.303	0.483
Ionocytes	HN1L	negative vs WT early	0.000423712	4.85544e-05	-0.216646	0.467	0.6
Ionocytes	MUC13	negative vs WT early	0.00042598	4.88473e-05	-0.405644	0.24	0.348
Ionocytes	MTUS1	negative vs WT early	0.000426624	4.89278e-05	-0.174913	0.766	0.772
Ionocytes	C12orf55	negative vs WT early	0.000427127	4.89903e-05	-0.1519	0.086	0.221
Ionocytes	BBX	negative vs WT early	0.000427411	4.90248e-05	-0.197997	0.878	0.879
Ionocytes	NDUFA4	negative vs WT early	0.000428279	4.91315e-05	0.206266	1	0.983
Ionocytes	KPNB1	negative vs WT early	0.000437851	5.03448e-05	-0.27096	0.872	0.921
Ionocytes	RFX2	negative vs WT early	0.000441855	5.08457e-05	-0.157303	0.132	0.279
Ionocytes	NFE2L3	negative vs WT early	0.000446723	5.14559e-05	-0.215499	0.289	0.459
Ionocytes	DIAPH2	negative vs WT early	0.00044781	5.15971e-05	-0.274359	0.349	0.452
Ionocytes	SNRPA1	negative vs WT early	0.000448848	5.1733e-05	-0.199404	0.582	0.648
Ionocytes	PLEKHG1	negative vs WT early	0.000465138	5.37785e-05	-0.165428	0.303	0.414
Ionocytes	COX17	negative vs WT early	0.000465569	5.38317e-05	0.242645	0.934	0.934
Ionocytes	SYNCRIP	negative vs WT early	0.000466157	5.39104e-05	-0.237433	0.809	0.855
Ionocytes	TMEM212	negative vs WT early	0.000471455	5.45833e-05	-0.104367	0.049	0.176
Ionocytes	C11orf88	negative vs WT early	0.00047327	5.48193e-05	-0.420907	0.135	0.262
Ionocytes	ARAP2	negative vs WT early	0.00049533	5.75989e-05	-0.241055	0.444	0.59
Ionocytes	NEK1	negative vs WT early	0.000500735	5.82788e-05	-0.204197	0.283	0.383
Ionocytes	BTN2A1	negative vs WT early	0.000501529	5.83809e-05	-0.222607	0.401	0.534
Ionocytes	DDIT3	negative vs WT early	0.000504928	5.88237e-05	-0.293225	0.421	0.572
Ionocytes	FOXC1	negative vs WT early	0.000513282	5.98802e-05	-0.141994	0.26	0.39
Ionocytes	CTTNBP2	negative vs WT early	0.000517946	6.04859e-05	-0.352062	0.579	0.697
Ionocytes	CCDC11	negative vs WT early	0.000518171	6.05167e-05	-0.313395	0.125	0.252
Ionocytes	PPIL6	negative vs WT early	0.00053051	6.20826e-05	-0.246624	0.158	0.297
Ionocytes	ILF3	negative vs WT early	0.000533857	6.25011e-05	-0.253128	0.727	0.814
Ionocytes	GTF2I	negative vs WT early	0.000534889	6.26341e-05	-0.239801	0.878	0.934
Ionocytes	AC013264.2	negative vs WT early	0.000536224	6.28097e-05	-0.265839	0.102	0.245
Ionocytes	CSNK1G1	negative vs WT early	0.000541243	6.34644e-05	-0.167884	0.398	0.548
Ionocytes	SFXN3	negative vs WT early	0.000541611	6.35146e-05	-0.134631	0.181	0.352
Ionocytes	H6PD	negative vs WT early	0.000549902	6.45838e-05	-0.246053	0.438	0.583
Ionocytes	GRHPR	negative vs WT early	0.000557102	6.5531e-05	0.213517	0.73	0.6
Ionocytes	CCP110	negative vs WT early	0.00055911	6.58088e-05	-0.238829	0.319	0.479
Ionocytes	TFAM	negative vs WT early	0.000571282	6.73948e-05	-0.222493	0.589	0.703
Ionocytes	IRAK3	negative vs WT early	0.000576479	6.80574e-05	-0.331467	0.727	0.81
Ionocytes	COX5B	negative vs WT early	0.000581639	6.87326e-05	0.15928	1	0.986
Ionocytes	C5orf49	negative vs WT early	0.000583274	6.89475e-05	-0.429996	0.145	0.269
Ionocytes	DUSP18	negative vs WT early	0.000594594	7.04213e-05	-0.194052	0.194	0.324
Ionocytes	EWSR1	negative vs WT early	0.000600714	7.12124e-05	-0.228445	0.743	0.831
Ionocytes	LPCAT4	negative vs WT early	0.000602501	7.14381e-05	0.14222	0.339	0.314
Ionocytes	TUG1	negative vs WT early	0.000602692	7.14642e-05	-0.208562	0.589	0.686
Ionocytes	NAF1	negative vs WT early	0.000605672	7.18454e-05	-0.202709	0.211	0.345
Ionocytes	PBX2	negative vs WT early	0.00060693	7.20128e-05	-0.126627	0.293	0.431
Ionocytes	ENAH	negative vs WT early	0.000608673	7.22398e-05	-0.119014	0.694	0.683
Ionocytes	RAC1	negative vs WT early	0.000612922	7.27898e-05	-0.170109	0.974	0.962
Ionocytes	STX2	negative vs WT early	0.000614293	7.29658e-05	-0.199863	0.115	0.255
Ionocytes	H3F3A	negative vs WT early	0.000614945	7.30494e-05	0.240271	1	0.979
Ionocytes	SDCBP2	negative vs WT early	0.000617035	7.33287e-05	0.18413	0.793	0.686
Ionocytes	TSKU	negative vs WT early	0.000619267	7.36275e-05	0.131957	0.49	0.345
Ionocytes	ARID4B	negative vs WT early	0.000621485	7.39164e-05	-0.207095	0.832	0.862
Ionocytes	GNG12	negative vs WT early	0.000622493	7.40443e-05	-0.144711	0.454	0.552
Ionocytes	THAP9-AS1	negative vs WT early	0.00062424	7.42745e-05	-0.113252	0.322	0.379
Ionocytes	UQCRB	negative vs WT early	0.000624871	7.43612e-05	0.204438	0.984	0.979
Ionocytes	KIF5B	negative vs WT early	0.0006261	7.45219e-05	-0.13657	0.967	0.945
Ionocytes	CD81	negative vs WT early	0.00063036	7.50768e-05	0.429975	0.911	0.855
Ionocytes	OSBPL1A	negative vs WT early	0.000634289	7.55985e-05	0.269354	0.78	0.655
Ionocytes	MT2A	negative vs WT early	0.000647599	7.73574e-05	-0.39146	0.852	0.897
Ionocytes	TET2	negative vs WT early	0.000647803	7.73847e-05	-0.28284	0.806	0.852
Ionocytes	OMG	negative vs WT early	0.000648508	7.74811e-05	-0.340526	0.151	0.3
Ionocytes	NOL7	negative vs WT early	0.000650556	7.77566e-05	-0.251436	0.891	0.91
Ionocytes	MAP3K2	negative vs WT early	0.000651888	7.7927e-05	-0.174015	0.809	0.821
Ionocytes	CCDC60	negative vs WT early	0.000655185	7.83747e-05	-0.195654	0.122	0.241
Ionocytes	RFX3	negative vs WT early	0.000665053	7.96935e-05	-0.197934	0.234	0.341
Ionocytes	ZNF295-AS1	negative vs WT early	0.000666185	7.98406e-05	-0.153861	0.03	0.152
Ionocytes	NENF	negative vs WT early	0.000667336	7.99929e-05	0.223181	0.852	0.838
Ionocytes	KMT2E	negative vs WT early	0.000668091	8.00921e-05	-0.217667	0.862	0.917
Ionocytes	HSPD1	negative vs WT early	0.000672846	8.07258e-05	-0.318615	0.842	0.866
Ionocytes	MDM2	negative vs WT early	0.000676083	8.11335e-05	-0.232501	0.576	0.655
Ionocytes	TXNDC17	negative vs WT early	0.000677736	8.1362e-05	0.153361	0.928	0.914
Ionocytes	NECAB3	negative vs WT early	0.000683082	8.20724e-05	0.137118	0.339	0.231
Ionocytes	GSDMB	negative vs WT early	0.0006847	8.22865e-05	-0.168787	0.273	0.407
Ionocytes	IFT74	negative vs WT early	0.000687893	8.27037e-05	-0.188295	0.457	0.534
Ionocytes	FAM227A	negative vs WT early	0.000687943	8.27107e-05	-0.217162	0.118	0.245
Ionocytes	ZMYM4	negative vs WT early	0.000693219	8.34187e-05	-0.282438	0.549	0.652
Ionocytes	TXNL4B	negative vs WT early	0.000695409	8.37112e-05	-0.10051	0.099	0.228
Ionocytes	ASRGL1	negative vs WT early	0.000708585	8.54303e-05	0.287889	0.697	0.593
Ionocytes	WDR96	negative vs WT early	0.000715107	8.62905e-05	-0.151178	0.086	0.224
Ionocytes	NRP2	negative vs WT early	0.000721958	8.7197e-05	-0.203792	0.286	0.493
Ionocytes	ATP5H	negative vs WT early	0.000725305	8.76355e-05	0.188965	0.961	0.931
Ionocytes	B9D2	negative vs WT early	0.000729568	8.82008e-05	-0.129594	0.326	0.4
Ionocytes	LGI1	negative vs WT early	0.000739589	8.95238e-05	0.205291	0.24	0.134
Ionocytes	CUTA	negative vs WT early	0.000742342	8.98975e-05	0.203072	0.947	0.903
Ionocytes	PRDM2	negative vs WT early	0.000744018	9.01184e-05	-0.284313	0.668	0.769
Ionocytes	LUZP1	negative vs WT early	0.000744162	9.01372e-05	-0.257756	0.589	0.728
Ionocytes	WDR38	negative vs WT early	0.000744884	9.02363e-05	-0.227656	0.092	0.231
Ionocytes	KMT2A	negative vs WT early	0.000752771	9.12776e-05	-0.207139	0.77	0.817
Ionocytes	EPPK1	negative vs WT early	0.000759739	9.21994e-05	-0.124091	0.227	0.369
Ionocytes	APOD	negative vs WT early	0.000766214	9.30753e-05	-0.249249	0.368	0.366
Ionocytes	PAPOLA	negative vs WT early	0.000767405	9.32364e-05	-0.155126	0.888	0.876
Ionocytes	LEF1	negative vs WT early	0.00076921	9.34734e-05	-0.188602	0.286	0.438
Ionocytes	ZNF462	negative vs WT early	0.000771873	9.38225e-05	-0.161835	0.312	0.466
Ionocytes	GLIPR2	negative vs WT early	0.000781126	9.50716e-05	-0.231197	0.385	0.445
Ionocytes	ROBO1	negative vs WT early	0.000786294	9.57412e-05	-0.261143	0.447	0.631
Ionocytes	CEBPB	negative vs WT early	0.000789247	9.61415e-05	-0.301952	0.632	0.686
Ionocytes	FAM192A	negative vs WT early	0.000790125	9.62575e-05	-0.251974	0.651	0.762
Ionocytes	ARGLU1	negative vs WT early	0.000795191	9.69432e-05	-0.234729	0.822	0.869
Ionocytes	TMEM14C	negative vs WT early	0.000803676	9.80963e-05	0.238731	0.947	0.876
Ionocytes	AKR1A1	negative vs WT early	0.00080376	9.81089e-05	0.356721	0.727	0.69
Ionocytes	EFCAB1	negative vs WT early	0.00081404	9.94758e-05	-0.282672	0.102	0.238
Ionocytes	THOC3	negative vs WT early	0.000815404	9.96612e-05	0.174162	0.441	0.29
Ionocytes	RNF149	negative vs WT early	0.000819817	0.000100264	-0.243045	0.391	0.521
Ionocytes	GHITM	negative vs WT early	0.000822457	0.00010062	0.229128	0.944	0.907
Ionocytes	PRSS8	negative vs WT early	0.000830306	0.000101696	0.188695	0.618	0.459
Ionocytes	NAV2-AS2	negative vs WT early	0.00083101	0.000101794	0.123366	0.151	0.052
Ionocytes	LMO2	negative vs WT early	0.000846472	0.000103881	-0.154763	0.247	0.369
Ionocytes	C10orf107	negative vs WT early	0.000852289	0.000104669	-0.136318	0.102	0.234
Ionocytes	CCDC153	negative vs WT early	0.000859417	0.000105621	-0.215835	0.115	0.255
Ionocytes	MCL1	negative vs WT early	0.000863596	0.000106203	-0.315738	0.661	0.776
Ionocytes	FZD6	negative vs WT early	0.000872168	0.000107361	-0.202557	0.352	0.49
Ionocytes	CCDC181	negative vs WT early	0.000876996	0.000108008	-0.206967	0.125	0.262
Ionocytes	DLG3	negative vs WT early	0.000879533	0.00010836	-0.134977	0.592	0.614
Ionocytes	EP300	negative vs WT early	0.000885958	0.000109231	-0.155702	0.707	0.755
Ionocytes	KIAA1551	negative vs WT early	0.000896827	0.000110719	-0.304444	0.572	0.724
Ionocytes	SIPA1L2	negative vs WT early	0.000897219	0.000110773	-0.219822	0.345	0.531
Ionocytes	GOSR1	negative vs WT early	0.000898233	0.000110912	-0.190824	0.684	0.755
Ionocytes	SLC16A7	negative vs WT early	0.000903842	0.000111664	0.102277	0.319	0.176
Ionocytes	CCDC81	negative vs WT early	0.000911764	0.000112735	-0.158739	0.082	0.2
Ionocytes	RNF19A	negative vs WT early	0.000931065	0.000115362	-0.175376	0.789	0.752
Ionocytes	CHST9	negative vs WT early	0.000933368	0.000115674	-0.255359	0.362	0.428
Ionocytes	ZNF33B	negative vs WT early	0.000939126	0.000116451	-0.176232	0.326	0.503
Ionocytes	UBALD2	negative vs WT early	0.000941376	0.000116746	-0.217038	0.533	0.628
Ionocytes	GPR162	negative vs WT early	0.000941998	0.000116831	-0.104887	0.076	0.203
Ionocytes	SEPT11	negative vs WT early	0.000942832	0.000116942	-0.283527	0.484	0.61
Ionocytes	C9orf16	negative vs WT early	0.000942832	0.000116943	0.232296	0.918	0.917
Ionocytes	TMEM67	negative vs WT early	0.000951301	0.00011808	-0.158195	0.181	0.297
Ionocytes	LYPD2	negative vs WT early	0.000962726	0.000119624	1.16225	0.556	0.614
Ionocytes	NDUFAF2	negative vs WT early	0.000964756	0.000119911	0.143668	0.556	0.569
Ionocytes	ITGB8	negative vs WT early	0.000972462	0.000120986	-0.284334	0.727	0.81
Ionocytes	SLC25A39	negative vs WT early	0.000990237	0.00012344	0.109905	0.734	0.641
Ionocytes	CDK12	negative vs WT early	0.000999183	0.000124711	-0.228613	0.674	0.755
Ionocytes	SLC22A18	negative vs WT early	0.000999944	0.000124823	0.253939	0.638	0.586
Ionocytes	CAPS2	negative vs WT early	0.00100587	0.000125652	-0.132534	0.089	0.221
Ionocytes	C9orf171	negative vs WT early	0.00100744	0.000125873	-0.103249	0.043	0.169
Ionocytes	AHSA1	negative vs WT early	0.00100879	0.000126057	-0.258763	0.628	0.676
Ionocytes	SIX1	negative vs WT early	0.00100969	0.000126185	-0.170444	0.658	0.679
Ionocytes	IGFBP2	negative vs WT early	0.0010193	0.00012751	-0.302366	0.316	0.383
Ionocytes	DDX24	negative vs WT early	0.00102597	0.000128454	-0.221437	0.947	0.948
Ionocytes	GUK1	negative vs WT early	0.0010308	0.000129127	0.201284	0.984	0.941
Ionocytes	PPP2CB	negative vs WT early	0.00103085	0.000129135	-0.125087	0.816	0.783
Ionocytes	SPATA6L	negative vs WT early	0.00103311	0.000129457	-0.162305	0.148	0.297
Ionocytes	RGCC	negative vs WT early	0.00104537	0.000131131	-0.310936	0.539	0.648
Ionocytes	FAM3C	negative vs WT early	0.00104548	0.000131147	-0.280405	0.717	0.828
Ionocytes	SMDT1	negative vs WT early	0.00105869	0.000132951	0.176209	0.921	0.869
Ionocytes	CDH1	negative vs WT early	0.00107275	0.000134893	-0.164802	0.878	0.893
Ionocytes	AK7	negative vs WT early	0.001073	0.000134928	-0.20851	0.135	0.269
Ionocytes	TEX26	negative vs WT early	0.00107383	0.000135046	-0.168026	0.095	0.221
Ionocytes	LSMD1	negative vs WT early	0.00107609	0.000135353	0.182979	0.849	0.817
Ionocytes	MYEOV2	negative vs WT early	0.00107614	0.00013536	0.172079	0.849	0.838
Ionocytes	RP11-140K17.3	negative vs WT early	0.00109507	0.000137999	0.167829	0.424	0.307
Ionocytes	KIF9	negative vs WT early	0.00111463	0.000140729	-0.383238	0.382	0.472
Ionocytes	LCA5L	negative vs WT early	0.00113296	0.000143273	-0.15335	0.132	0.252
Ionocytes	NDUFB3	negative vs WT early	0.00114629	0.000145139	0.179966	0.934	0.883
Ionocytes	RP11-60L3.1	negative vs WT early	0.00115306	0.000146121	-0.167711	0.076	0.193
Ionocytes	C21orf59	negative vs WT early	0.00115547	0.000146478	-0.38606	0.576	0.669
Ionocytes	DIAPH1	negative vs WT early	0.0011648	0.000147793	-0.236245	0.671	0.783
Ionocytes	HIPK1	negative vs WT early	0.00116647	0.00014803	-0.212698	0.757	0.824
Ionocytes	RIF1	negative vs WT early	0.00117414	0.000149102	-0.167263	0.671	0.738
Ionocytes	STXBP1	negative vs WT early	0.00118345	0.000150424	0.156948	0.352	0.214
Ionocytes	SQSTM1	negative vs WT early	0.00119922	0.000152655	0.181425	0.977	0.941
Ionocytes	LRRC6	negative vs WT early	0.00121304	0.000154608	-0.174677	0.109	0.245
Ionocytes	PLA2G10	negative vs WT early	0.00122064	0.000155665	0.169452	0.405	0.379
Ionocytes	CYLD	negative vs WT early	0.00123144	0.00015718	-0.14043	0.628	0.71
Ionocytes	LINC01171	negative vs WT early	0.00124108	0.000158539	-0.201975	0.099	0.224
Ionocytes	TMEM140	negative vs WT early	0.00124693	0.000159369	-0.161432	0.128	0.279
Ionocytes	TXLNB	negative vs WT early	0.00126522	0.00016197	-0.2164	0.056	0.169
Ionocytes	AKR1C1	negative vs WT early	0.00127194	0.00016294	0.275744	0.405	0.307
Ionocytes	C18orf32	negative vs WT early	0.00127335	0.000163152	0.13808	0.72	0.645
Ionocytes	LDLRAD1	negative vs WT early	0.00127637	0.000163569	-0.223714	0.095	0.228
Ionocytes	CP	negative vs WT early	0.00127806	0.000163809	0.633185	0.464	0.459
Ionocytes	SLC25A6	negative vs WT early	0.00128815	0.000165255	0.240466	0.964	0.959
Ionocytes	MFSD3	negative vs WT early	0.00128852	0.000165306	0.112899	0.349	0.217
Ionocytes	COX5A	negative vs WT early	0.00129765	0.000166602	0.158971	0.98	0.945
Ionocytes	GNG5	negative vs WT early	0.0013001	0.00016695	-0.176405	0.957	0.945
Ionocytes	CYP2A13	negative vs WT early	0.00130669	0.000167873	0.257558	0.227	0.152
Ionocytes	LAMA4	negative vs WT early	0.00130726	0.000167959	0.340952	0.582	0.438
Ionocytes	SLC11A2	negative vs WT early	0.00131767	0.000169465	-0.175243	0.49	0.541
Ionocytes	MYH9	negative vs WT early	0.00132324	0.000170291	-0.273247	0.763	0.831
Ionocytes	DNAJB6	negative vs WT early	0.00133257	0.000171609	-0.142324	0.849	0.831
Ionocytes	ACADVL	negative vs WT early	0.00133517	0.000171967	0.199608	0.816	0.803
Ionocytes	GLIS3	negative vs WT early	0.00133812	0.000172383	-0.148264	0.155	0.293
Ionocytes	ELK3	negative vs WT early	0.00136368	0.000176028	-0.163903	0.253	0.393
Ionocytes	PTGER3	negative vs WT early	0.00137362	0.000177443	-0.462365	0.674	0.81
Ionocytes	LIMS1	negative vs WT early	0.00137563	0.00017774	-0.286942	0.707	0.759
Ionocytes	PSMB8	negative vs WT early	0.00137985	0.000178355	-0.269002	0.97	0.976
Ionocytes	SLAIN2	negative vs WT early	0.0013847	0.000179048	-0.218522	0.658	0.741
Ionocytes	ATP5B	negative vs WT early	0.00140591	0.000182113	0.195597	0.99	0.959
Ionocytes	RHOA	negative vs WT early	0.00140655	0.000182204	0.217605	0.967	0.921
Ionocytes	TTC18	negative vs WT early	0.00142779	0.000185253	-0.243684	0.151	0.262
Ionocytes	TRAFD1	negative vs WT early	0.00144569	0.000187856	-0.228102	0.349	0.483
Ionocytes	FOLR1	negative vs WT early	0.00145661	0.000189403	0.289243	0.74	0.655
Ionocytes	ANPEP	negative vs WT early	0.00145718	0.000189483	0.11909	0.263	0.186
Ionocytes	CAPRIN1	negative vs WT early	0.00146012	0.000189934	-0.246582	0.694	0.81
Ionocytes	ARHGAP39	negative vs WT early	0.00146113	0.000190083	-0.174161	0.155	0.286
Ionocytes	COMT	negative vs WT early	0.0014683	0.000191096	0.185311	0.859	0.793
Ionocytes	FAM114A1	negative vs WT early	0.00147123	0.000191502	0.271276	0.928	0.893
Ionocytes	SMIM11	negative vs WT early	0.00148368	0.000193301	0.137111	0.615	0.5
Ionocytes	SLC9A3R1	negative vs WT early	0.00149368	0.000194728	0.243476	0.875	0.797
Ionocytes	RYBP	negative vs WT early	0.00149432	0.00019482	-0.231272	0.582	0.717
Ionocytes	PHF3	negative vs WT early	0.00149528	0.000194965	-0.200161	0.803	0.855
Ionocytes	CX3CL1	negative vs WT early	0.0014955	0.000195002	-0.2135	0.224	0.352
Ionocytes	SLC22A4	negative vs WT early	0.00151007	0.000197115	-0.161018	0.089	0.228
Ionocytes	TNFSF13B	negative vs WT early	0.00151332	0.000197593	-0.134041	0.086	0.166
Ionocytes	C20orf96	negative vs WT early	0.00154113	0.000201601	-0.238155	0.276	0.4
Ionocytes	ARMC4	negative vs WT early	0.00155802	0.000204054	-0.196995	0.092	0.234
Ionocytes	USP15	negative vs WT early	0.00157377	0.00020633	-0.251891	0.615	0.748
Ionocytes	SCP2	negative vs WT early	0.00157464	0.000206461	0.210537	0.924	0.89
Ionocytes	PRDX2	negative vs WT early	0.00159708	0.000209636	0.152678	0.944	0.938
Ionocytes	FAM65B	negative vs WT early	0.00160613	0.000210972	-0.225802	0.115	0.231
Ionocytes	PIM2	negative vs WT early	0.00162001	0.000213003	-0.122821	0.161	0.272
Ionocytes	CST1	negative vs WT early	0.00163545	0.000215288	0.104442	0.03	0
Ionocytes	NDUFC1	negative vs WT early	0.00163946	0.000215879	0.169199	0.964	0.945
Ionocytes	ITM2B	negative vs WT early	0.00164527	0.000216736	0.139959	1	1
Ionocytes	SECISBP2L	negative vs WT early	0.00164642	0.000216904	-0.186804	0.747	0.817
Ionocytes	OTUD4	negative vs WT early	0.00164732	0.000217046	-0.165007	0.464	0.621
Ionocytes	ARL5B	negative vs WT early	0.00165806	0.000218631	-0.127155	0.257	0.403
Ionocytes	MTRNR2L12	negative vs WT early	0.00169204	0.000223629	-0.408521	0.951	0.983
Ionocytes	DNAH7	negative vs WT early	0.00172228	0.000228004	-0.222263	0.155	0.259
Ionocytes	EFHC1	negative vs WT early	0.00173392	0.00022976	-0.2835	0.309	0.376
Ionocytes	PHF14	negative vs WT early	0.00173607	0.000230067	-0.183388	0.641	0.71
Ionocytes	PPP1R14C	negative vs WT early	0.00173783	0.000230314	-0.160051	0.092	0.221
Ionocytes	TRMT10C	negative vs WT early	0.00173958	0.000230572	-0.172034	0.556	0.641
Ionocytes	CCDC114	negative vs WT early	0.00174522	0.000231392	-0.145191	0.069	0.217
Ionocytes	HMGB2	negative vs WT early	0.00174601	0.000231509	-0.20864	0.424	0.576
Ionocytes	ALDOA	negative vs WT early	0.00178544	0.000237268	0.111628	0.99	0.969
Ionocytes	MAP1B	negative vs WT early	0.00179255	0.000238307	-0.241641	0.181	0.314
Ionocytes	PAFAH1B1	negative vs WT early	0.00179718	0.000238981	-0.147467	0.829	0.855
Ionocytes	ZNF292	negative vs WT early	0.00180874	0.000240639	-0.204871	0.76	0.776
Ionocytes	SETD2	negative vs WT early	0.00181548	0.000241609	-0.210351	0.694	0.762
Ionocytes	MAP3K13	negative vs WT early	0.00181664	0.000241777	-0.191586	0.75	0.817
Ionocytes	MYO6	negative vs WT early	0.00182264	0.000242666	-0.21241	0.951	0.966
Ionocytes	ATP5G1	negative vs WT early	0.00186602	0.000249058	0.133081	0.924	0.91
Ionocytes	REC8	negative vs WT early	0.00186858	0.000249437	-0.140027	0.23	0.314
Ionocytes	ATXN7L3B	negative vs WT early	0.00187743	0.000250728	-0.179462	0.76	0.814
Ionocytes	CASP10	negative vs WT early	0.00188667	0.000252131	-0.129537	0.155	0.266
Ionocytes	CBX5	negative vs WT early	0.00189133	0.000252818	-0.217346	0.72	0.769
Ionocytes	RBM47	negative vs WT early	0.00189872	0.000253898	-0.117649	0.914	0.9
Ionocytes	SMIM6	negative vs WT early	0.00190611	0.000254979	0.273934	0.428	0.297
Ionocytes	CHD2	negative vs WT early	0.00190641	0.000255023	-0.173652	0.776	0.848
Ionocytes	YIPF5	negative vs WT early	0.0019086	0.000255349	-0.148686	0.605	0.648
Ionocytes	TBRG1	negative vs WT early	0.00191164	0.000255812	-0.236854	0.467	0.617
Ionocytes	KANK2	negative vs WT early	0.00191503	0.000256316	0.191009	0.553	0.41
Ionocytes	CLDN3	negative vs WT early	0.00193441	0.00025919	-0.331266	0.724	0.741
Ionocytes	C5orf56	negative vs WT early	0.00193531	0.000259328	-0.220121	0.424	0.521
Ionocytes	TCTEX1D2	negative vs WT early	0.00194908	0.000261349	-0.225625	0.398	0.434
Ionocytes	N4BP1	negative vs WT early	0.00194956	0.000261421	-0.174354	0.635	0.707
Ionocytes	ZNF708	negative vs WT early	0.00196119	0.000263144	-0.129289	0.227	0.383
Ionocytes	CCDC148	negative vs WT early	0.00197786	0.00026561	-0.169415	0.257	0.414
Ionocytes	DDX23	negative vs WT early	0.00197792	0.000265622	-0.17619	0.484	0.607
Ionocytes	RAB1A	negative vs WT early	0.00199055	0.000267508	0.213203	0.783	0.728
Ionocytes	IGJ	negative vs WT early	0.00200597	0.000269828	0.472758	0.243	0.128
Ionocytes	TEAD1	negative vs WT early	0.00201295	0.000270875	-0.11943	0.622	0.628
Ionocytes	TRIP12	negative vs WT early	0.00201884	0.000271757	-0.129683	0.842	0.821
Ionocytes	PCGF5	negative vs WT early	0.00203007	0.000273408	-0.156289	0.612	0.731
Ionocytes	GOLGA1	negative vs WT early	0.00204771	0.000276016	-0.152181	0.326	0.503
Ionocytes	PLEKHA1	negative vs WT early	0.00205222	0.0002767	-0.202269	0.536	0.683
Ionocytes	ARID1A	negative vs WT early	0.00206261	0.000278258	-0.128136	0.701	0.752
Ionocytes	HIST1H2AE	negative vs WT early	0.00207026	0.000279385	-0.120379	0.082	0.217
Ionocytes	TMEM8B	negative vs WT early	0.00207385	0.000279927	0.125184	0.28	0.148
Ionocytes	C22orf15	negative vs WT early	0.00207768	0.000280503	-0.17843	0.076	0.203
Ionocytes	NWD1	negative vs WT early	0.00208441	0.00028151	-0.173923	0.109	0.238
Ionocytes	STMN1	negative vs WT early	0.00211076	0.000285381	-0.15181	0.24	0.393
Ionocytes	PNKD	negative vs WT early	0.00212094	0.000286906	0.159056	0.882	0.831
Ionocytes	HIST1H2BG	negative vs WT early	0.00213847	0.000289594	-0.110403	0.056	0.197
Ionocytes	ZNF217	negative vs WT early	0.00215396	0.00029192	-0.214433	0.678	0.738
Ionocytes	TEX9	negative vs WT early	0.00216165	0.000293064	-0.207529	0.257	0.359
Ionocytes	HLA-C	negative vs WT early	0.0021638	0.000293387	-0.18225	1	0.997
Ionocytes	RRAGD	negative vs WT early	0.00216609	0.000293748	0.303393	0.763	0.7
Ionocytes	TAF1B	negative vs WT early	0.00216665	0.000293838	-0.118416	0.263	0.372
Ionocytes	USP47	negative vs WT early	0.00216742	0.00029395	-0.1597	0.707	0.779
Ionocytes	LRRC10B	negative vs WT early	0.00218324	0.000296364	-0.146116	0.118	0.245
Ionocytes	ALDH1B1	negative vs WT early	0.00219152	0.000297588	0.115422	0.207	0.093
Ionocytes	ALDH2	negative vs WT early	0.00221295	0.000300765	0.192488	0.625	0.514
Ionocytes	MACC1	negative vs WT early	0.00221929	0.000301739	-0.403354	0.543	0.569
Ionocytes	ITGA3	negative vs WT early	0.00222684	0.000302867	-0.112095	0.326	0.39
Ionocytes	ZC3HAV1	negative vs WT early	0.00224134	0.000305062	-0.151472	0.516	0.555
Ionocytes	SNRPD2	negative vs WT early	0.00224682	0.000305884	0.125506	0.905	0.89
Ionocytes	SLC16A5	negative vs WT early	0.00227233	0.0003097	-0.117657	0.151	0.283
Ionocytes	LYNX1	negative vs WT early	0.00228757	0.000312033	0.942303	0.405	0.348
Ionocytes	CDKL1	negative vs WT early	0.00229172	0.000312664	-0.112717	0.066	0.172
Ionocytes	DYDC2	negative vs WT early	0.00229172	0.000312672	-0.174756	0.105	0.255
Ionocytes	KANSL1-AS1	negative vs WT early	0.00232582	0.000317796	0.240388	0.461	0.307
Ionocytes	POMC	negative vs WT early	0.00232628	0.000317871	-0.138782	0.115	0.238
Ionocytes	PKIG	negative vs WT early	0.00233198	0.00031876	-0.186946	0.421	0.507
Ionocytes	PTGS2	negative vs WT early	0.00233964	0.000319937	-0.377139	0.484	0.634
Ionocytes	SERPINB2	negative vs WT early	0.00234341	0.00032051	-0.268263	0.158	0.224
Ionocytes	SOX2	negative vs WT early	0.0023446	0.000320706	-0.285762	0.556	0.641
Ionocytes	XPA	negative vs WT early	0.00235129	0.000321709	-0.149517	0.632	0.717
Ionocytes	RASSF6	negative vs WT early	0.00235206	0.000321818	-0.307055	0.822	0.872
Ionocytes	SLC9A2	negative vs WT early	0.00238077	0.000326153	0.112528	0.447	0.297
Ionocytes	ARL1	negative vs WT early	0.00239645	0.000328487	0.169284	0.786	0.769
Ionocytes	HES1	negative vs WT early	0.00239959	0.000328962	0.334982	0.484	0.466
Ionocytes	TTC39C	negative vs WT early	0.00240275	0.000329426	-0.216999	0.73	0.797
Ionocytes	SVIL	negative vs WT early	0.00240675	0.000330037	-0.200913	0.461	0.597
Ionocytes	PNN	negative vs WT early	0.0024075	0.000330146	-0.276463	0.789	0.876
Ionocytes	DDX27	negative vs WT early	0.00241148	0.000330757	-0.190903	0.559	0.641
Ionocytes	FAM214A	negative vs WT early	0.00242011	0.000332063	-0.191891	0.474	0.572
Ionocytes	IFT172	negative vs WT early	0.00243458	0.000334251	-0.174275	0.586	0.634
Ionocytes	GTPBP10	negative vs WT early	0.00247608	0.000340546	-0.140262	0.296	0.438
Ionocytes	RP11-617F23.1	negative vs WT early	0.00248026	0.000341206	0.174208	0.336	0.186
Ionocytes	ACAT1	negative vs WT early	0.0024807	0.00034128	0.181612	0.595	0.514
Ionocytes	ZNF43	negative vs WT early	0.00255625	0.000352818	-0.105166	0.362	0.497
Ionocytes	APOBEC4	negative vs WT early	0.00257463	0.00035568	-0.122662	0.086	0.21
Ionocytes	TMEM173	negative vs WT early	0.00258579	0.000357408	-0.190562	0.586	0.672
Ionocytes	LZTFL1	negative vs WT early	0.00259548	0.000358899	-0.146527	0.27	0.369
Ionocytes	KRT18	negative vs WT early	0.00260692	0.00036063	0.159079	1	0.979
Ionocytes	TIMM8B	negative vs WT early	0.00261036	0.000361174	0.125659	0.878	0.855
Ionocytes	RPGR	negative vs WT early	0.00265022	0.000367305	-0.187475	0.289	0.403
Ionocytes	GIPR	negative vs WT early	0.00269895	0.000374798	-0.12198	0.118	0.217
Ionocytes	PDE4B	negative vs WT early	0.00274887	0.000382364	-0.208655	0.059	0.186
Ionocytes	RALGPS2	negative vs WT early	0.00275838	0.000383811	-0.150356	0.289	0.424
Ionocytes	DNAJC21	negative vs WT early	0.00275895	0.000383897	-0.148134	0.651	0.676
Ionocytes	HSPA1B	negative vs WT early	0.00276107	0.000384245	0.136378	0.776	0.783
Ionocytes	TRANK1	negative vs WT early	0.00277041	0.000385695	-0.183203	0.408	0.466
Ionocytes	PSIP1	negative vs WT early	0.0027807	0.000387271	-0.205334	0.651	0.748
Ionocytes	PAFAH1B2	negative vs WT early	0.00279447	0.00038943	-0.216875	0.658	0.755
Ionocytes	ABHD11	negative vs WT early	0.00281516	0.000392668	-0.229609	0.668	0.741
Ionocytes	HNRNPF	negative vs WT early	0.00282732	0.000394555	-0.139671	0.819	0.81
Ionocytes	ZNF322	negative vs WT early	0.00286698	0.000400788	-0.167857	0.411	0.579
Ionocytes	HNRNPA1	negative vs WT early	0.00288348	0.000403326	-0.147467	0.928	0.928
Ionocytes	ZFHX3	negative vs WT early	0.0028911	0.00040453	-0.163099	0.76	0.81
Ionocytes	SCPEP1	negative vs WT early	0.00292223	0.000409456	0.14915	0.546	0.407
Ionocytes	CAPN2	negative vs WT early	0.00292602	0.000410045	0.234796	0.957	0.962
Ionocytes	ZSCAN18	negative vs WT early	0.00293505	0.000411435	-0.114101	0.201	0.372
Ionocytes	ZNF37A	negative vs WT early	0.00295082	0.000413904	-0.15618	0.359	0.507
Ionocytes	TLR2	negative vs WT early	0.0029557	0.000414676	-0.134247	0.178	0.303
Ionocytes	KDM2A	negative vs WT early	0.0029689	0.00041674	-0.15947	0.618	0.707
Ionocytes	CHD7	negative vs WT early	0.00299928	0.000421461	-0.233719	0.599	0.752
Ionocytes	DCXR	negative vs WT early	0.00300257	0.000421983	0.115005	0.717	0.655
Ionocytes	MACF1	negative vs WT early	0.00300642	0.000422581	-0.118173	0.868	0.852
Ionocytes	MPZL1	negative vs WT early	0.00301032	0.000423194	0.26688	0.836	0.731
Ionocytes	LINC00948	negative vs WT early	0.00301941	0.000424641	0.103963	0.092	0.083
Ionocytes	ZC2HC1A	negative vs WT early	0.00302177	0.00042502	-0.199004	0.391	0.445
Ionocytes	HPS5	negative vs WT early	0.00303315	0.00042682	-0.277757	0.349	0.49
Ionocytes	TPX2	negative vs WT early	0.00304076	0.000427979	0.153423	0.22	0.117
Ionocytes	DNAI2	negative vs WT early	0.00306757	0.000432223	-0.104635	0.066	0.183
Ionocytes	LRRC23	negative vs WT early	0.00306929	0.000432527	-0.256426	0.378	0.445
Ionocytes	UCHL3	negative vs WT early	0.00308021	0.000434248	-0.161727	0.618	0.717
Ionocytes	PSENEN	negative vs WT early	0.00308303	0.000434706	-0.341663	0.707	0.703
Ionocytes	PARP10	negative vs WT early	0.00309031	0.000435836	-0.141734	0.22	0.338
Ionocytes	BATF	negative vs WT early	0.00312974	0.000441961	-0.301757	0.332	0.476
Ionocytes	PHAX	negative vs WT early	0.00315221	0.00044542	-0.19677	0.625	0.741
Ionocytes	CD164	negative vs WT early	0.00317451	0.000448957	-0.147191	0.901	0.907
Ionocytes	CLIP1	negative vs WT early	0.00318837	0.000451156	-0.205457	0.855	0.862
Ionocytes	SMEK2	negative vs WT early	0.00319412	0.000452089	-0.109228	0.743	0.755
Ionocytes	MAOA	negative vs WT early	0.00321244	0.000454934	0.228806	0.786	0.676
Ionocytes	ARHGAP5	negative vs WT early	0.0032167	0.000455622	-0.17259	0.78	0.834
Ionocytes	CTD-2336O2.1	negative vs WT early	0.00330696	0.000469811	0.126295	0.434	0.293
Ionocytes	LENG1	negative vs WT early	0.00331159	0.000470563	-0.189211	0.342	0.476
Ionocytes	CCL20	negative vs WT early	0.00333794	0.000474771	-0.567697	0.188	0.334
Ionocytes	TRIM31	negative vs WT early	0.00333888	0.000474916	-0.211238	0.191	0.262
Ionocytes	KDELR1	negative vs WT early	0.00337166	0.000480158	0.209227	0.934	0.862
Ionocytes	CLCNKB	negative vs WT early	0.00337863	0.000481263	0.285526	0.891	0.817
Ionocytes	S100A14	negative vs WT early	0.00342612	0.000488778	0.415158	0.447	0.445
Ionocytes	RPP38	negative vs WT early	0.00345882	0.000493949	-0.192112	0.513	0.61
Ionocytes	SPEN	negative vs WT early	0.00347705	0.000496877	-0.212711	0.714	0.766
Ionocytes	HDAC7	negative vs WT early	0.00352298	0.000504128	-0.150761	0.375	0.479
Ionocytes	C11orf57	negative vs WT early	0.00352667	0.000504721	-0.152694	0.438	0.541
Ionocytes	TMX4	negative vs WT early	0.00353387	0.000505895	-0.271101	0.556	0.686
Ionocytes	CDC42SE2	negative vs WT early	0.00354285	0.000507353	-0.135147	0.661	0.728
Ionocytes	DBI	negative vs WT early	0.00355475	0.00050922	0.112418	0.987	0.959
Ionocytes	PLA2G16	negative vs WT early	0.00358103	0.000513303	-0.219003	0.539	0.586
Ionocytes	ZRANB2	negative vs WT early	0.00358647	0.000514216	-0.321636	0.75	0.834
Ionocytes	KRCC1	negative vs WT early	0.00359062	0.000514899	-0.192813	0.52	0.655
Ionocytes	XBP1	negative vs WT early	0.00361107	0.000518185	0.238848	0.911	0.89
Ionocytes	ERBB2IP	negative vs WT early	0.00362007	0.000519626	-0.151583	0.737	0.772
Ionocytes	CCDC82	negative vs WT early	0.0036256	0.000520498	-0.213791	0.605	0.721
Ionocytes	RPN2	negative vs WT early	0.00364498	0.000523547	0.204491	0.901	0.859
Ionocytes	ZNF33A	negative vs WT early	0.00364922	0.000524224	-0.156273	0.648	0.741
Ionocytes	MOK	negative vs WT early	0.00367031	0.000527648	-0.21691	0.22	0.3
Ionocytes	FER1L6	negative vs WT early	0.00369175	0.000531113	0.175848	0.283	0.193
Ionocytes	TMED3	negative vs WT early	0.0037149	0.000534799	0.145282	0.582	0.559
Ionocytes	AKNA	negative vs WT early	0.00375691	0.000541522	-0.125775	0.115	0.259
Ionocytes	BOD1L1	negative vs WT early	0.00376824	0.00054337	-0.113098	0.845	0.876
Ionocytes	RDH14	negative vs WT early	0.00378316	0.000545717	-0.158206	0.572	0.69
Ionocytes	EMP3	negative vs WT early	0.0037841	0.000545874	-0.303662	0.211	0.379
Ionocytes	SRCAP	negative vs WT early	0.00382053	0.000551766	-0.219906	0.852	0.859
Ionocytes	ATF7IP2	negative vs WT early	0.00382784	0.000552964	-0.180376	0.28	0.379
Ionocytes	PSME2	negative vs WT early	0.00386178	0.000558432	-0.270288	0.895	0.917
Ionocytes	EIF5B	negative vs WT early	0.00386683	0.000559256	-0.186897	0.885	0.876
Ionocytes	CHD6	negative vs WT early	0.00390474	0.000565294	-0.274216	0.812	0.89
Ionocytes	AC007405.6	negative vs WT early	0.0039053	0.000565381	-0.106338	0.092	0.21
Ionocytes	ZC3H13	negative vs WT early	0.00395475	0.000573294	-0.245797	0.75	0.838
Ionocytes	INTU	negative vs WT early	0.00400894	0.000582053	-0.196645	0.27	0.341
Ionocytes	SYNRG	negative vs WT early	0.00402393	0.000584448	-0.165797	0.658	0.759
Ionocytes	RUVBL2	negative vs WT early	0.00406768	0.000591515	-0.191348	0.457	0.517
Ionocytes	C17orf97	negative vs WT early	0.00410221	0.00059716	-0.224301	0.332	0.379
Ionocytes	ZFHX4	negative vs WT early	0.00411397	0.00059906	-0.165318	0.128	0.283
Ionocytes	TMEM8A	negative vs WT early	0.00412915	0.000601532	0.215148	0.671	0.59
Ionocytes	EMP2	negative vs WT early	0.00415456	0.000605603	-0.190605	0.671	0.676
Ionocytes	RSBN1	negative vs WT early	0.00416229	0.000606892	-0.194792	0.572	0.686
Ionocytes	SSBP3	negative vs WT early	0.0041669	0.000607628	-0.219476	0.467	0.579
Ionocytes	DNMT3A	negative vs WT early	0.00419638	0.00061235	-0.159969	0.293	0.41
Ionocytes	FSTL1	negative vs WT early	0.00421463	0.00061535	-0.167914	0.184	0.321
Ionocytes	HMGXB3	negative vs WT early	0.00421471	0.000615369	-0.162537	0.497	0.614
Ionocytes	TMC5	negative vs WT early	0.004218	0.000615934	-0.468152	0.609	0.614
Ionocytes	EFCAB10	negative vs WT early	0.00425665	0.000622297	-0.175596	0.102	0.221
Ionocytes	TRAPPC10	negative vs WT early	0.00427641	0.000625531	-0.119307	0.605	0.686
Ionocytes	SRRM2	negative vs WT early	0.00430209	0.00062975	-0.10111	0.944	0.948
Ionocytes	AKR1B1	negative vs WT early	0.00433265	0.000634757	0.29319	0.809	0.786
Ionocytes	TLR3	negative vs WT early	0.00435184	0.000637843	-0.15128	0.23	0.348
Ionocytes	CYP2S1	negative vs WT early	0.00435472	0.000638322	-0.159463	0.158	0.286
Ionocytes	ARMC9	negative vs WT early	0.00438121	0.000642626	-0.13952	0.164	0.303
Ionocytes	SLC37A3	negative vs WT early	0.00439505	0.000644886	-0.141447	0.312	0.455
Ionocytes	EXOSC7	negative vs WT early	0.00440789	0.000646988	0.158049	0.625	0.597
Ionocytes	CXCL9	negative vs WT early	0.00441062	0.000647434	-1.16066	0.089	0.224
Ionocytes	ZNF688	negative vs WT early	0.00443646	0.000651723	-0.157537	0.352	0.469
Ionocytes	ZNF24	negative vs WT early	0.00443857	0.000652071	-0.230312	0.707	0.769
Ionocytes	CHD9	negative vs WT early	0.0044472	0.000653421	-0.165658	0.859	0.883
Ionocytes	SMAGP	negative vs WT early	0.00445059	0.000654003	0.163759	0.312	0.276
Ionocytes	RP11-326I11.3	negative vs WT early	0.00447128	0.000657505	-0.113797	0.184	0.317
Ionocytes	CSNK2A2	negative vs WT early	0.00447356	0.000657866	-0.115996	0.461	0.566
Ionocytes	PDLIM4	negative vs WT early	0.00448293	0.00065945	-0.186499	0.428	0.421
Ionocytes	SOCS1	negative vs WT early	0.00451191	0.000664133	-0.348894	0.533	0.645
Ionocytes	CCDC74A	negative vs WT early	0.00454351	0.000669358	-0.121809	0.092	0.217
Ionocytes	BRCA2	negative vs WT early	0.00455112	0.00067057	-0.107237	0.053	0.162
Ionocytes	KLF6	negative vs WT early	0.00456597	0.000673	-0.343613	0.674	0.679
Ionocytes	RAF1	negative vs WT early	0.00457383	0.000674313	-0.107506	0.599	0.562
Ionocytes	BAG6	negative vs WT early	0.00458887	0.000676831	0.154899	0.734	0.631
Ionocytes	DUSP23	negative vs WT early	0.00459981	0.000678587	0.193755	0.845	0.779
Ionocytes	RPRD2	negative vs WT early	0.00461021	0.000680296	-0.147614	0.536	0.617
Ionocytes	RPRD1A	negative vs WT early	0.00462664	0.000683012	-0.171616	0.362	0.493
Ionocytes	SPATA13	negative vs WT early	0.00463044	0.000683639	-0.122068	0.224	0.372
Ionocytes	G3BP2	negative vs WT early	0.00467059	0.000690311	-0.184888	0.734	0.817
Ionocytes	LACC1	negative vs WT early	0.00472438	0.000699265	-0.118484	0.211	0.3
Ionocytes	NBN	negative vs WT early	0.00473082	0.000700354	-0.206933	0.635	0.724
Ionocytes	CMTR1	negative vs WT early	0.00473671	0.000701388	-0.146954	0.23	0.338
Ionocytes	C21orf91	negative vs WT early	0.00482788	0.000716377	-0.168557	0.375	0.51
Ionocytes	CCDC167	negative vs WT early	0.00485476	0.000720971	0.141997	0.474	0.383
Ionocytes	DDX42	negative vs WT early	0.00485619	0.000721225	-0.192312	0.681	0.748
Ionocytes	PUS3	negative vs WT early	0.00495575	0.00073774	-0.109375	0.161	0.307
Ionocytes	YPEL3	negative vs WT early	0.00497808	0.000741592	0.132134	0.757	0.624
Ionocytes	ATAD2B	negative vs WT early	0.00500248	0.000745686	-0.112706	0.359	0.462
Ionocytes	ARSJ	negative vs WT early	0.0050384	0.000751597	-0.268294	0.345	0.452
Ionocytes	FMR1	negative vs WT early	0.00504765	0.000753137	-0.147726	0.572	0.669
Ionocytes	KRTCAP2	negative vs WT early	0.00505594	0.000754533	0.131127	0.803	0.741
Ionocytes	VPS4B	negative vs WT early	0.00506537	0.000756166	-0.232269	0.78	0.848
Ionocytes	MAP3K8	negative vs WT early	0.00507575	0.000757963	-0.121852	0.602	0.648
Ionocytes	ARL13B	negative vs WT early	0.00508842	0.000760052	-0.200785	0.355	0.49
Ionocytes	C9orf72	negative vs WT early	0.0051026	0.00076247	-0.152177	0.217	0.352
Ionocytes	GON4L	negative vs WT early	0.0051856	0.000776353	-0.183158	0.47	0.562
Ionocytes	CMIP	negative vs WT early	0.00519786	0.000778382	-0.167872	0.599	0.631
Ionocytes	C3orf14	negative vs WT early	0.00520841	0.000780134	0.152483	0.53	0.438
Ionocytes	SMAD1	negative vs WT early	0.00523479	0.000784551	-0.329361	0.651	0.707
Ionocytes	LMO7	negative vs WT early	0.0052494	0.000786967	-0.247306	0.852	0.869
Ionocytes	EVI5	negative vs WT early	0.00531342	0.000797661	-0.156214	0.539	0.645
Ionocytes	C1S	negative vs WT early	0.00533914	0.000801952	-0.113546	0.049	0.138
Ionocytes	FAM229B	negative vs WT early	0.00537357	0.000807756	-0.330612	0.49	0.548
Ionocytes	C2orf81	negative vs WT early	0.00537524	0.000808045	-0.143223	0.086	0.203
Ionocytes	NSA2	negative vs WT early	0.00538336	0.00080945	0.201678	0.872	0.872
Ionocytes	TCTN1	negative vs WT early	0.00538806	0.000810204	-0.163845	0.276	0.345
Ionocytes	EMB	negative vs WT early	0.00541618	0.000814977	-0.230827	0.411	0.503
Ionocytes	JMJD1C	negative vs WT early	0.00546616	0.000823351	-0.19359	0.72	0.772
Ionocytes	SLIRP	negative vs WT early	0.0054849	0.000826599	0.145206	0.954	0.928
Ionocytes	TASP1	negative vs WT early	0.00548679	0.000826908	-0.125222	0.227	0.331
Ionocytes	AKT1	negative vs WT early	0.00549068	0.000827549	-0.168573	0.451	0.566
Ionocytes	MAGIX	negative vs WT early	0.00551687	0.000831994	-0.138081	0.211	0.29
Ionocytes	SYTL3	negative vs WT early	0.00552707	0.000833689	-0.134214	0.23	0.355
Ionocytes	IL4R	negative vs WT early	0.00554061	0.000836021	-0.155139	0.174	0.262
Ionocytes	CTD-2015H6.3	negative vs WT early	0.00554782	0.000837219	-0.140619	0.286	0.386
Ionocytes	CALM1	negative vs WT early	0.00559635	0.000845434	-0.128398	1	0.99
Ionocytes	ARHGAP21	negative vs WT early	0.00561787	0.000849089	-0.146517	0.645	0.721
Ionocytes	KIF21A	negative vs WT early	0.00563557	0.000852143	-0.226595	0.859	0.852
Ionocytes	LCA5	negative vs WT early	0.00563622	0.000852258	-0.192104	0.23	0.321
Ionocytes	OBSL1	negative vs WT early	0.00564286	0.000853415	0.134436	0.28	0.152
Ionocytes	SLC5A8	negative vs WT early	0.00569084	0.00086153	0.268682	0.359	0.3
Ionocytes	GABARAP	negative vs WT early	0.00577829	0.000876409	0.156537	0.447	0.369
Ionocytes	CETN2	negative vs WT early	0.00578361	0.000877299	-0.160484	0.595	0.541
Ionocytes	SRFBP1	negative vs WT early	0.0058243	0.000884316	-0.134364	0.589	0.638
Ionocytes	FAM92A1	negative vs WT early	0.00583381	0.000886008	-0.181259	0.155	0.293
Ionocytes	CEACAM5	negative vs WT early	0.00592733	0.000901873	0.65425	0.395	0.341
Ionocytes	SELM	negative vs WT early	0.00592908	0.000902215	0.218946	0.454	0.348
Ionocytes	ANKRD28	negative vs WT early	0.00592975	0.000902342	-0.15044	0.388	0.517
Ionocytes	SUPT16H	negative vs WT early	0.00596041	0.000907478	-0.197149	0.684	0.793
Ionocytes	SLC4A11	negative vs WT early	0.00598597	0.000911842	0.139683	0.747	0.679
Ionocytes	UXS1	negative vs WT early	0.0059917	0.000912767	-0.163561	0.263	0.362
Ionocytes	LYSMD2	negative vs WT early	0.00602356	0.000918182	-0.13289	0.405	0.49
Ionocytes	CLTC	negative vs WT early	0.00603133	0.000919469	0.203787	0.941	0.9
Ionocytes	CASZ1	negative vs WT early	0.00603379	0.000919879	-0.234233	0.507	0.583
Ionocytes	ZDHHC17	negative vs WT early	0.00606301	0.000924856	-0.12122	0.22	0.328
Ionocytes	NCOR1	negative vs WT early	0.00606533	0.000925237	-0.133528	0.816	0.834
Ionocytes	UBAC1	negative vs WT early	0.0060724	0.00092645	-0.23382	0.651	0.745
Ionocytes	NKTR	negative vs WT early	0.0060859	0.000928749	-0.19371	0.799	0.821
Ionocytes	NAA10	negative vs WT early	0.00611153	0.000933203	0.139261	0.671	0.603
Ionocytes	DBP	negative vs WT early	0.00612013	0.000934608	0.175059	0.421	0.266
Ionocytes	ZNF675	negative vs WT early	0.0061348	0.000937171	-0.155316	0.352	0.462
Ionocytes	BLZF1	negative vs WT early	0.00614561	0.000939051	-0.150509	0.336	0.493
Ionocytes	RAB36	negative vs WT early	0.00617061	0.000943287	-0.109027	0.122	0.234
Ionocytes	HSD11B2	negative vs WT early	0.0061762	0.000944258	0.179092	0.451	0.321
Ionocytes	ALDH3B1	negative vs WT early	0.00618548	0.000945827	-0.196857	0.405	0.434
Ionocytes	GALNT7	negative vs WT early	0.00618595	0.000945907	0.194336	0.684	0.61
Ionocytes	CD47	negative vs WT early	0.00630048	0.000965599	-0.260625	0.664	0.738
Ionocytes	AGA	negative vs WT early	0.00632279	0.00096949	0.153416	0.395	0.272
Ionocytes	ZNF608	negative vs WT early	0.00633726	0.000971954	-0.121831	0.086	0.221
Ionocytes	AK9	negative vs WT early	0.00634045	0.000972525	-0.174363	0.299	0.417
Ionocytes	ZDHHC7	negative vs WT early	0.00634192	0.000972787	-0.118286	0.25	0.359
Ionocytes	STAT2	negative vs WT early	0.00637342	0.000978259	-0.222551	0.566	0.655
Ionocytes	MIA3	negative vs WT early	0.00646069	0.000993238	-0.227009	0.688	0.783
Ionocytes	PEBP1	negative vs WT early	0.00650436	0.00100075	0.131955	0.993	0.945
Ionocytes	USP25	negative vs WT early	0.00651001	0.00100172	-0.142808	0.326	0.4
Ionocytes	PXDN	negative vs WT early	0.00652544	0.00100442	-0.229013	0.336	0.441
Ionocytes	SAMD15	negative vs WT early	0.00662881	0.00102227	-0.120413	0.109	0.241
Ionocytes	KIAA0040	negative vs WT early	0.00664852	0.00102576	-0.151621	0.181	0.328
Ionocytes	RP6-109B7.3	negative vs WT early	0.00669683	0.00103423	0.132468	0.378	0.262
Ionocytes	WARS	negative vs WT early	0.00670834	0.00103616	-0.399564	0.569	0.652
Ionocytes	ZNF280D	negative vs WT early	0.00671239	0.00103686	-0.216094	0.493	0.6
Ionocytes	ARNT2	negative vs WT early	0.00675734	0.00104464	-0.144334	0.257	0.376
Ionocytes	SFTPB	negative vs WT early	0.006769	0.0010467	0.308261	0.648	0.541
Ionocytes	KIF3B	negative vs WT early	0.00677904	0.00104842	-0.188678	0.625	0.676
Ionocytes	KLF7	negative vs WT early	0.00682428	0.00105603	-0.164395	0.25	0.348
Ionocytes	AKAP13	negative vs WT early	0.00683091	0.00105711	-0.207851	0.812	0.841
Ionocytes	TNFAIP2	negative vs WT early	0.00689612	0.0010687	-0.328068	0.53	0.6
Ionocytes	SPATA6	negative vs WT early	0.00691854	0.00107265	-0.159954	0.461	0.524
Ionocytes	STK40	negative vs WT early	0.00699695	0.00108622	-0.131486	0.391	0.514
Ionocytes	TNPO2	negative vs WT early	0.00701219	0.00108896	-0.168179	0.276	0.39
Ionocytes	MPST	negative vs WT early	0.00701572	0.00108957	0.151969	0.569	0.483
Ionocytes	CYB561	negative vs WT early	0.00706992	0.00109893	-0.137358	0.546	0.597
Ionocytes	RBCK1	negative vs WT early	0.007086	0.00110168	-0.19581	0.661	0.724
Ionocytes	PLD1	negative vs WT early	0.00712872	0.00110916	-0.184946	0.25	0.334
Ionocytes	EIF3H	negative vs WT early	0.00714548	0.00111202	0.237035	0.862	0.797
Ionocytes	FAM60A	negative vs WT early	0.007148	0.00111249	-0.135602	0.799	0.817
Ionocytes	AKIRIN1	negative vs WT early	0.00719453	0.00112061	-0.241207	0.832	0.893
Ionocytes	REL	negative vs WT early	0.00720335	0.00112214	-0.158897	0.727	0.8
Ionocytes	FAM211A	negative vs WT early	0.00720424	0.00112232	0.128642	0.342	0.21
Ionocytes	ALPK1	negative vs WT early	0.0072116	0.00112364	-0.158142	0.326	0.49
Ionocytes	KIAA0319L	negative vs WT early	0.00722192	0.00112549	-0.173179	0.645	0.714
Ionocytes	MDH1	negative vs WT early	0.0072304	0.00112696	0.200746	0.908	0.869
Ionocytes	HSH2D	negative vs WT early	0.00723062	0.00112701	-0.145202	0.257	0.386
Ionocytes	C5orf42	negative vs WT early	0.00724178	0.0011289	-0.218636	0.503	0.569
Ionocytes	SMC1A	negative vs WT early	0.00727745	0.00113507	-0.20501	0.632	0.703
Ionocytes	ZNF766	negative vs WT early	0.0073117	0.00114089	-0.155029	0.355	0.486
Ionocytes	ACBD5	negative vs WT early	0.00732174	0.00114259	-0.206255	0.632	0.71
Ionocytes	HNRNPR	negative vs WT early	0.0073624	0.00114966	-0.175936	0.865	0.907
Ionocytes	GNAI2	negative vs WT early	0.00737347	0.00115157	-0.106341	0.734	0.707
Ionocytes	ALDH1L1	negative vs WT early	0.00738468	0.00115346	-0.301612	0.217	0.297
Ionocytes	NUCB2	negative vs WT early	0.00739477	0.00115519	-0.570852	0.632	0.679
Ionocytes	EMC10	negative vs WT early	0.00740427	0.00115684	0.20894	0.799	0.769
Ionocytes	PPP2R5E	negative vs WT early	0.00740633	0.00115722	-0.167015	0.658	0.745
Ionocytes	GSTZ1	negative vs WT early	0.00749643	0.00117296	0.112859	0.609	0.5
Ionocytes	BARD1	negative vs WT early	0.00751105	0.0011755	-0.154695	0.266	0.421
Ionocytes	RABEP1	negative vs WT early	0.0075285	0.00117843	-0.283793	0.635	0.772
Ionocytes	MIS18BP1	negative vs WT early	0.00760507	0.00119193	-0.115479	0.467	0.538
Ionocytes	HEBP2	negative vs WT early	0.00761208	0.00119318	-0.122515	0.98	0.952
Ionocytes	GSTA2	negative vs WT early	0.00762232	0.00119497	-0.642198	0.102	0.2
Ionocytes	CC2D2A	negative vs WT early	0.00762552	0.00119553	-0.152506	0.128	0.241
Ionocytes	U2AF1	negative vs WT early	0.00762908	0.00119614	-0.18378	0.901	0.924
Ionocytes	RBMS1	negative vs WT early	0.00764792	0.00119931	-0.168421	0.484	0.583
Ionocytes	MAATS1	negative vs WT early	0.00765402	0.00120039	-0.144646	0.109	0.217
Ionocytes	SPOCK1	negative vs WT early	0.00766282	0.00120189	0.185017	0.464	0.321
Ionocytes	ANKIB1	negative vs WT early	0.00767783	0.00120459	-0.180894	0.546	0.628
Ionocytes	METRN	negative vs WT early	0.0077218	0.00121249	-0.154011	0.286	0.338
Ionocytes	SERINC1	negative vs WT early	0.00778949	0.00122438	-0.122283	0.76	0.859
Ionocytes	FAM120AOS	negative vs WT early	0.00780493	0.00122716	-0.227164	0.615	0.721
Ionocytes	CNN3	negative vs WT early	0.00780727	0.00122758	0.208609	0.977	0.941
Ionocytes	NCOA7	negative vs WT early	0.0078805	0.00124053	-0.203344	0.961	0.966
Ionocytes	WDR82	negative vs WT early	0.00789986	0.00124399	-0.133444	0.507	0.672
Ionocytes	POLR2G	negative vs WT early	0.00790628	0.00124511	0.173887	0.72	0.662
Ionocytes	RBM41	negative vs WT early	0.00791903	0.00124741	-0.112809	0.25	0.417
Ionocytes	NUS1	negative vs WT early	0.00798719	0.00125948	-0.14299	0.592	0.603
Ionocytes	KRIT1	negative vs WT early	0.00801703	0.00126483	-0.184394	0.546	0.641
Ionocytes	RAD50	negative vs WT early	0.00804043	0.001269	-0.192251	0.737	0.824
Ionocytes	IGFBP4	negative vs WT early	0.00809547	0.00127852	-0.119578	0.112	0.221
Ionocytes	TMEM123	negative vs WT early	0.00810351	0.00127992	-0.128648	0.928	0.938
Ionocytes	TCTEX1D1	negative vs WT early	0.00811246	0.00128152	-0.115903	0.079	0.2
Ionocytes	IRF3	negative vs WT early	0.00814459	0.00128727	-0.227551	0.651	0.707
Ionocytes	RDX	negative vs WT early	0.00827206	0.00130987	-0.144234	0.793	0.779
Ionocytes	CHURC1	negative vs WT early	0.00830793	0.00131636	-0.179819	0.819	0.848
Ionocytes	NAT14	negative vs WT early	0.00839578	0.0013318	-0.150121	0.135	0.259
Ionocytes	RABGGTB	negative vs WT early	0.00840363	0.00133314	0.145213	0.549	0.459
Ionocytes	CARD6	negative vs WT early	0.00847751	0.00134649	-0.105823	0.201	0.303
Ionocytes	RNF152	negative vs WT early	0.00848672	0.00134827	0.101212	0.97	0.9
Ionocytes	OTX1	negative vs WT early	0.00851063	0.00135261	-0.144685	0.602	0.638
Ionocytes	CYBA	negative vs WT early	0.0085631	0.0013619	0.234484	0.947	0.931
Ionocytes	BMPR2	negative vs WT early	0.0085651	0.00136227	-0.167348	0.599	0.69
Ionocytes	PRDX6	negative vs WT early	0.00864093	0.00137601	0.195221	0.941	0.924
Ionocytes	PURB	negative vs WT early	0.00868688	0.00138413	-0.132319	0.569	0.666
Ionocytes	ALDH7A1	negative vs WT early	0.00870144	0.00138664	0.119453	0.385	0.255
Ionocytes	CTDSPL2	negative vs WT early	0.00874183	0.00139382	-0.153978	0.493	0.566
Ionocytes	XIAP	negative vs WT early	0.00876103	0.00139722	-0.150332	0.832	0.834
Ionocytes	ZDHHC1	negative vs WT early	0.00880115	0.00140424	-0.144301	0.263	0.366
Ionocytes	MT1G	negative vs WT early	0.00885668	0.00141441	0.593852	0.164	0.079
Ionocytes	S100A11	negative vs WT early	0.0088745	0.0014178	-0.305482	0.984	0.972
Ionocytes	ARHGEF12	negative vs WT early	0.00892219	0.00142649	-0.173073	0.691	0.703
Ionocytes	MGST3	negative vs WT early	0.00892863	0.00142762	0.115859	0.967	0.917
Ionocytes	SPPL2A	negative vs WT early	0.00895428	0.00143215	-0.134656	0.641	0.741
Ionocytes	ANK3	negative vs WT early	0.00899425	0.00143913	-0.154326	0.724	0.741
Ionocytes	ATP5A1	negative vs WT early	0.00903603	0.00144656	0.174962	0.954	0.952
Ionocytes	ARL6IP5	negative vs WT early	0.00914321	0.00146579	-0.17577	0.987	0.962
Ionocytes	CSNK1A1	negative vs WT early	0.00922864	0.00148156	-0.147569	0.938	0.924
Ionocytes	MRPS34	negative vs WT early	0.00927884	0.00149066	0.185129	0.806	0.786
Ionocytes	DYNLRB2	negative vs WT early	0.00933926	0.00150144	-0.228837	0.158	0.241
Ionocytes	ARHGAP25	negative vs WT early	0.00934661	0.00150279	-0.119057	0.053	0.134
Ionocytes	IGF2BP2	negative vs WT early	0.00934891	0.00150323	-0.174086	0.385	0.497
Ionocytes	FAM178A	negative vs WT early	0.00942571	0.00151709	-0.193321	0.368	0.517
Ionocytes	ARNTL	negative vs WT early	0.00942909	0.00151769	-0.159812	0.243	0.376
Ionocytes	SMC5	negative vs WT early	0.00946616	0.0015244	-0.194437	0.701	0.793
Ionocytes	SMG7	negative vs WT early	0.00953484	0.00153678	-0.158182	0.516	0.579
Ionocytes	MTF1	negative vs WT early	0.00953669	0.00153713	-0.100583	0.405	0.469
Ionocytes	MBNL1	negative vs WT early	0.00955936	0.00154114	-0.189731	0.661	0.721
Ionocytes	BTN3A1	negative vs WT early	0.00961136	0.00155073	-0.176153	0.395	0.521
Ionocytes	RP11-349A22.5	negative vs WT early	0.00968504	0.00156403	-0.133823	0.566	0.686
Ionocytes	DDX6	negative vs WT early	0.00970883	0.00156846	-0.14553	0.612	0.741
Ionocytes	CASC15	negative vs WT early	0.0097351	0.00157336	-0.158428	0.171	0.31
Ionocytes	RABL2B	negative vs WT early	0.00974293	0.0015748	-0.149034	0.28	0.397
Ionocytes	ANKRD18A	negative vs WT early	0.00978028	0.00158166	-0.140673	0.135	0.241
Ionocytes	RSPH3	negative vs WT early	0.00981064	0.00158723	-0.155383	0.493	0.51
Ionocytes	PPP2R1B	negative vs WT early	0.00987356	0.00159831	-0.145037	0.299	0.414
Ionocytes	GBAS	negative vs WT early	0.00987941	0.00159942	-0.142413	0.826	0.848
Ionocytes	DNPH1	negative vs WT early	0.00993117	0.00160868	-0.22895	0.53	0.579
Ionocytes	TIMM13	negative vs WT early	0.0099483	0.0016117	0.149487	0.888	0.855
Ionocytes	NOM1	negative vs WT early	0.00998818	0.00161913	-0.174643	0.296	0.441
Ionocytes	GADD45GIP1	negative vs WT early	0.0100474	0.00163012	-0.185635	0.809	0.779
Ionocytes	KIN	negative vs WT early	0.0101399	0.00164692	-0.100113	0.461	0.572
Ionocytes	TCP11L2	negative vs WT early	0.0102146	0.00166064	-0.114349	0.303	0.434
Ionocytes	UBXN11	negative vs WT early	0.0102767	0.00167204	-0.142597	0.217	0.352
Ionocytes	CD2BP2	negative vs WT early	0.0103056	0.00167748	-0.171025	0.586	0.634
Ionocytes	BAIAP2L1	negative vs WT early	0.0103273	0.0016815	-0.250671	0.582	0.641
Ionocytes	TOM1	negative vs WT early	0.0103939	0.00169404	0.144014	0.599	0.486
Ionocytes	RBM27	negative vs WT early	0.010427	0.00170011	-0.125535	0.704	0.738
Ionocytes	TSPYL4	negative vs WT early	0.0104428	0.00170309	-0.190688	0.309	0.403
Ionocytes	REV3L	negative vs WT early	0.0104747	0.0017091	-0.155588	0.467	0.614
Ionocytes	SCRN1	negative vs WT early	0.0105159	0.00171677	-0.141693	0.329	0.445
Ionocytes	FKBP5	negative vs WT early	0.0106804	0.00174673	-0.211334	0.391	0.593
Ionocytes	CES2	negative vs WT early	0.0107641	0.00176221	-0.167351	0.421	0.534
Ionocytes	B9D1	negative vs WT early	0.0107757	0.00176433	-0.183061	0.24	0.307
Ionocytes	GFOD2	negative vs WT early	0.0108032	0.00176944	-0.198079	0.243	0.369
Ionocytes	PTS	negative vs WT early	0.0108078	0.00177033	0.155879	0.73	0.659
Ionocytes	ITPR2	negative vs WT early	0.0108189	0.00177231	0.350284	0.891	0.9
Ionocytes	TRIM69	negative vs WT early	0.0108783	0.00178309	-0.215019	0.513	0.679
Ionocytes	ARHGAP32	negative vs WT early	0.01091	0.00178887	-0.249291	0.576	0.614
Ionocytes	TAF1D	negative vs WT early	0.0109756	0.00180091	-0.138301	0.599	0.628
Ionocytes	C21orf58	negative vs WT early	0.0110501	0.0018144	-0.139728	0.145	0.276
Ionocytes	TMEM138	negative vs WT early	0.0110869	0.00182127	-0.121566	0.293	0.39
Ionocytes	DNAH5	negative vs WT early	0.0110984	0.00182336	-0.292017	0.24	0.334
Ionocytes	TMED8	negative vs WT early	0.0111407	0.00183112	-0.103793	0.227	0.328
Ionocytes	TJP3	negative vs WT early	0.0111494	0.00183267	-0.193416	0.503	0.521
Ionocytes	SLC43A2	negative vs WT early	0.0111754	0.00183737	0.357854	0.964	0.921
Ionocytes	SPOP	negative vs WT early	0.0112672	0.00185415	-0.193253	0.467	0.607
Ionocytes	ITPRIPL2	negative vs WT early	0.0113179	0.00186363	-0.166796	0.701	0.734
Ionocytes	SPATA33	negative vs WT early	0.0113498	0.0018696	-0.198662	0.25	0.386
Ionocytes	ADD3	negative vs WT early	0.0113924	0.00187766	-0.157735	0.592	0.645
Ionocytes	NCOA2	negative vs WT early	0.0114095	0.00188078	-0.147848	0.503	0.59
Ionocytes	CLCNKA	negative vs WT early	0.0114184	0.00188241	0.294315	0.717	0.645
Ionocytes	C4orf19	negative vs WT early	0.0114373	0.00188593	-0.112309	0.224	0.307
Ionocytes	STOX1	negative vs WT early	0.0114758	0.00189307	-0.124727	0.164	0.248
Ionocytes	GTPBP1	negative vs WT early	0.0115133	0.00190006	-0.198467	0.378	0.524
Ionocytes	ELMO3	negative vs WT early	0.0116541	0.00192574	0.122436	0.332	0.214
Ionocytes	GTF2IRD2	negative vs WT early	0.0117032	0.00193484	-0.113027	0.263	0.359
Ionocytes	WWC1	negative vs WT early	0.0117436	0.00194244	-0.134492	0.632	0.69
Ionocytes	KIF3A	negative vs WT early	0.0117763	0.00194853	-0.143965	0.49	0.552
Ionocytes	ETFA	negative vs WT early	0.011788	0.00195072	0.134055	0.635	0.579
Ionocytes	HNRNPH3	negative vs WT early	0.011823	0.00195721	-0.216972	0.747	0.817
Ionocytes	CDKN1A	negative vs WT early	0.0118748	0.00196677	-0.171197	0.25	0.352
Ionocytes	PRDX3	negative vs WT early	0.0119595	0.00198246	0.176006	0.806	0.741
Ionocytes	POLE4	negative vs WT early	0.0120142	0.00199246	0.158355	0.533	0.431
Ionocytes	ELF1	negative vs WT early	0.0120317	0.00199579	-0.131183	0.885	0.886
Ionocytes	EIF4G2	negative vs WT early	0.0120403	0.0019975	-0.119949	0.967	0.969
Ionocytes	C1orf194	negative vs WT early	0.0120487	0.00199902	-0.209647	0.158	0.252
Ionocytes	ORAI2	negative vs WT early	0.0121006	0.00200892	-0.105043	0.266	0.348
Ionocytes	RNF6	negative vs WT early	0.0121122	0.00201121	-0.164527	0.444	0.559
Ionocytes	C1QC	negative vs WT early	0.0122533	0.00203745	-0.117953	0.016	0.052
Ionocytes	PPA1	negative vs WT early	0.0122588	0.00203851	0.187618	0.859	0.828
Ionocytes	NFKBIZ	negative vs WT early	0.0123385	0.00205344	-0.17283	0.405	0.497
Ionocytes	OSBPL3	negative vs WT early	0.0124545	0.00207511	-0.146128	0.391	0.483
Ionocytes	AP3M2	negative vs WT early	0.0125274	0.00208888	-0.117919	0.184	0.286
Ionocytes	USP1	negative vs WT early	0.0125973	0.00210195	-0.188309	0.651	0.738
Ionocytes	KDELR2	negative vs WT early	0.0126859	0.0021186	0.171234	0.737	0.738
Ionocytes	RPAP2	negative vs WT early	0.0126989	0.00212108	-0.148961	0.474	0.538
Ionocytes	ATPIF1	negative vs WT early	0.0127553	0.00213168	-0.391581	0.957	0.952
Ionocytes	PTP4A1	negative vs WT early	0.0127646	0.00213345	-0.208544	0.533	0.621
Ionocytes	UGCG	negative vs WT early	0.0127703	0.00213448	-0.216134	0.513	0.61
Ionocytes	BCAS3	negative vs WT early	0.0128431	0.00214817	-0.143337	0.253	0.328
Ionocytes	CLMN	negative vs WT early	0.0128514	0.00214977	-0.112142	0.799	0.769
Ionocytes	SYNJ2BP	negative vs WT early	0.0128942	0.00215768	-0.145615	0.526	0.624
Ionocytes	LMLN	negative vs WT early	0.0128989	0.00215862	-0.176911	0.257	0.383
Ionocytes	CFB	negative vs WT early	0.0130045	0.00217862	-0.174744	0.365	0.452
Ionocytes	ADH1B	negative vs WT early	0.0131358	0.00220308	0.104516	0.214	0.1
Ionocytes	MEX3C	negative vs WT early	0.0135089	0.00227284	-0.106525	0.191	0.286
Ionocytes	TRAPPC1	negative vs WT early	0.0135741	0.00228507	0.124984	0.753	0.717
Ionocytes	IER5	negative vs WT early	0.013607	0.00229128	-0.110161	0.148	0.241
Ionocytes	H2AFZ	negative vs WT early	0.0136258	0.00229481	0.211018	0.947	0.921
Ionocytes	CTD-2037K23.2	negative vs WT early	0.0136324	0.00229603	-0.13055	0.234	0.407
Ionocytes	AHSA2	negative vs WT early	0.0136349	0.00229653	-0.158787	0.349	0.486
Ionocytes	FAM107B	negative vs WT early	0.0136355	0.00229668	-0.146444	0.75	0.738
Ionocytes	ATP2A3	negative vs WT early	0.0136846	0.00230579	0.137458	0.819	0.717
Ionocytes	RP11-532F12.5	negative vs WT early	0.0137384	0.00231587	0.193846	0.773	0.724
Ionocytes	RCAN2	negative vs WT early	0.0137389	0.00231597	0.237837	0.734	0.693
Ionocytes	ATP6AP2	negative vs WT early	0.01374	0.00231619	0.268927	0.944	0.903
Ionocytes	RSPRY1	negative vs WT early	0.0137447	0.00231711	-0.118904	0.418	0.483
Ionocytes	GNGT1	negative vs WT early	0.0137693	0.00232189	0.36323	0.418	0.345
Ionocytes	FAM58A	negative vs WT early	0.0137694	0.00232191	0.138771	0.365	0.328
Ionocytes	DNAJA2	negative vs WT early	0.0138539	0.00233792	-0.184445	0.789	0.828
Ionocytes	PPP1CA	negative vs WT early	0.0139609	0.00235844	0.187857	0.862	0.824
Ionocytes	LEPROT	negative vs WT early	0.0139627	0.00235878	-0.108805	0.819	0.838
Ionocytes	EHMT1	negative vs WT early	0.013972	0.00236078	-0.180854	0.477	0.614
Ionocytes	CD274	negative vs WT early	0.0139939	0.00236492	-0.1561	0.099	0.179
Ionocytes	TIA1	negative vs WT early	0.0139961	0.00236541	-0.154813	0.556	0.679
Ionocytes	RAB8A	negative vs WT early	0.0140846	0.00238263	-0.191497	0.615	0.683
Ionocytes	ADH7	negative vs WT early	0.0143251	0.00242843	0.236696	0.365	0.279
Ionocytes	PRKDC	negative vs WT early	0.0143443	0.0024322	0.167306	0.78	0.707
Ionocytes	OGFR	negative vs WT early	0.014403	0.00244345	-0.13798	0.447	0.61
Ionocytes	EIF3F	negative vs WT early	0.0144316	0.00244892	0.193384	0.832	0.779
Ionocytes	TRIM5	negative vs WT early	0.0145361	0.00246914	-0.139409	0.319	0.428
Ionocytes	RAD9A	negative vs WT early	0.0146261	0.00248644	-0.14464	0.342	0.476
Ionocytes	EGLN3	negative vs WT early	0.0146335	0.00248786	-0.210979	0.306	0.414
Ionocytes	WDR19	negative vs WT early	0.0146654	0.00249407	-0.110476	0.141	0.255
Ionocytes	STK38	negative vs WT early	0.0146882	0.00249863	-0.219724	0.582	0.7
Ionocytes	SIX3	negative vs WT early	0.0147267	0.00250634	-0.185073	0.74	0.793
Ionocytes	PPP3CA	negative vs WT early	0.0147475	0.00251038	-0.15116	0.513	0.597
Ionocytes	TCP1	negative vs WT early	0.0148055	0.00252171	-0.211764	0.773	0.786
Ionocytes	PDE8B	negative vs WT early	0.0148433	0.00252892	-0.113846	0.095	0.214
Ionocytes	UHRF1BP1	negative vs WT early	0.0148538	0.00253095	-0.120787	0.227	0.338
Ionocytes	LSM6	negative vs WT early	0.0148552	0.0025312	-0.157381	0.487	0.61
Ionocytes	SDHA	negative vs WT early	0.0148889	0.00253759	0.185634	0.786	0.71
Ionocytes	TMEM261	negative vs WT early	0.0149349	0.00254651	0.126666	0.757	0.752
Ionocytes	G6PD	negative vs WT early	0.0149953	0.00255802	0.12882	0.428	0.355
Ionocytes	FAM111A	negative vs WT early	0.0150067	0.00256028	-0.155113	0.497	0.569
Ionocytes	GRN	negative vs WT early	0.0150813	0.00257458	0.114689	0.789	0.772
Ionocytes	STPG1	negative vs WT early	0.015127	0.00258359	-0.108525	0.168	0.293
Ionocytes	EEF1D	negative vs WT early	0.0152291	0.00260326	0.132527	0.974	0.948
Ionocytes	UBE2Z	negative vs WT early	0.0153673	0.00262963	-0.148903	0.645	0.69
Ionocytes	CHD1	negative vs WT early	0.0153838	0.00263289	-0.213882	0.562	0.655
Ionocytes	MEIS1	negative vs WT early	0.0154536	0.00264611	-0.180089	0.385	0.503
Ionocytes	MLF2	negative vs WT early	0.0154558	0.00264656	0.161917	0.826	0.793
Ionocytes	MLXIP	negative vs WT early	0.0154768	0.00265089	-0.154657	0.49	0.534
Ionocytes	RAPGEF2	negative vs WT early	0.0154834	0.00265215	-0.121007	0.319	0.434
Ionocytes	ASAH1	negative vs WT early	0.0156758	0.00268976	0.142966	0.826	0.783
Ionocytes	DLG2	negative vs WT early	0.0157029	0.00269511	-0.105026	0.082	0.197
Ionocytes	RGS1	negative vs WT early	0.0157054	0.00269564	-0.141516	0.007	0.059
Ionocytes	MSANTD4	negative vs WT early	0.0157567	0.00270554	-0.24739	0.559	0.641
Ionocytes	PTPLAD2	negative vs WT early	0.0159387	0.00274048	-0.104664	0.181	0.259
Ionocytes	AKAP1	negative vs WT early	0.0160278	0.00275787	0.171028	0.484	0.359
Ionocytes	WNT11	negative vs WT early	0.016046	0.00276148	0.191823	0.257	0.166
Ionocytes	BAZ1B	negative vs WT early	0.0161366	0.0027795	-0.223872	0.73	0.797
Ionocytes	ZNF273	negative vs WT early	0.0162294	0.00279786	-0.125187	0.125	0.238
Ionocytes	ENO1	negative vs WT early	0.0163435	0.00282026	0.115461	0.914	0.917
Ionocytes	TCTEX1D4	negative vs WT early	0.0163925	0.00282977	-0.182869	0.132	0.245
Ionocytes	OFD1	negative vs WT early	0.0164853	0.00284732	-0.182495	0.753	0.807
Ionocytes	FAM183A	negative vs WT early	0.0164889	0.00284802	-0.235305	0.171	0.272
Ionocytes	RAB3IP	negative vs WT early	0.0165767	0.00286507	-0.235456	0.691	0.783
Ionocytes	NFKBIA	negative vs WT early	0.0166189	0.00287343	-0.174971	0.648	0.69
Ionocytes	IFNAR1	negative vs WT early	0.0166585	0.00288108	-0.152496	0.737	0.759
Ionocytes	RP11-6J24.6	negative vs WT early	0.0166993	0.00288903	0.132276	0.194	0.114
Ionocytes	KRT10	negative vs WT early	0.0167442	0.00289806	0.166582	0.918	0.859
Ionocytes	BCAP29	negative vs WT early	0.0168183	0.00291257	-0.172825	0.737	0.783
Ionocytes	UXT	negative vs WT early	0.0168375	0.00291638	0.158945	0.865	0.81
Ionocytes	TGFBR2	negative vs WT early	0.0168644	0.00292162	-0.23672	0.451	0.572
Ionocytes	CTNNAL1	negative vs WT early	0.0169417	0.00293701	-0.117371	0.497	0.514
Ionocytes	OSBPL6	negative vs WT early	0.0170363	0.00295551	-0.110215	0.118	0.224
Ionocytes	C16orf80	negative vs WT early	0.017082	0.00296458	-0.161585	0.395	0.514
Ionocytes	TSPAN8	negative vs WT early	0.0172206	0.00299149	0.212729	0.447	0.39
Ionocytes	RNF19B	negative vs WT early	0.0173356	0.00301382	-0.169073	0.349	0.476
Ionocytes	PPFIA1	negative vs WT early	0.0173578	0.00301826	-0.153794	0.688	0.769
Ionocytes	TUBA4A	negative vs WT early	0.0173866	0.00302397	0.104464	0.27	0.183
Ionocytes	CTA-398F10.2	negative vs WT early	0.0174526	0.00303676	0.117309	0.217	0.134
Ionocytes	DLGAP4	negative vs WT early	0.0175704	0.0030599	-0.144468	0.556	0.645
Ionocytes	NDUFV1	negative vs WT early	0.017699	0.00308574	0.125568	0.74	0.71
Ionocytes	ANKRD45	negative vs WT early	0.0177458	0.00309484	-0.104016	0.128	0.221
Ionocytes	IKBKE	negative vs WT early	0.0178329	0.00311176	-0.120536	0.194	0.307
Ionocytes	RP11-275I14.4	negative vs WT early	0.0180165	0.00314784	-0.105061	0.118	0.21
Ionocytes	PART1	negative vs WT early	0.0180453	0.00315345	0.171833	0.263	0.193
Ionocytes	SUDS3	negative vs WT early	0.0180516	0.00315475	-0.140906	0.681	0.745
Ionocytes	ENAM	negative vs WT early	0.0181193	0.00316799	0.286182	0.283	0.217
Ionocytes	WDR49	negative vs WT early	0.0181569	0.00317517	-0.148402	0.197	0.303
Ionocytes	FAM161A	negative vs WT early	0.018221	0.00318768	-0.107652	0.191	0.272
Ionocytes	RBM6	negative vs WT early	0.0182522	0.00319384	-0.156209	0.609	0.679
Ionocytes	TBC1D8	negative vs WT early	0.0182813	0.00319969	-0.184749	0.178	0.283
Ionocytes	EHBP1L1	negative vs WT early	0.018283	0.00320007	-0.103909	0.23	0.334
Ionocytes	KTN1	negative vs WT early	0.0183061	0.00320467	-0.164713	0.98	0.969
Ionocytes	POC5	negative vs WT early	0.0183328	0.00321029	-0.14318	0.214	0.321
Ionocytes	DDIT4	negative vs WT early	0.0183527	0.00321434	0.176955	0.365	0.276
Ionocytes	C11orf74	negative vs WT early	0.0184577	0.00323493	-0.128994	0.243	0.307
Ionocytes	IL1RN	negative vs WT early	0.0185938	0.00326162	-0.154718	0.145	0.203
Ionocytes	CCDC138	negative vs WT early	0.0186205	0.00326689	-0.105595	0.158	0.255
Ionocytes	NDUFS6	negative vs WT early	0.0186504	0.00327288	0.152972	0.944	0.928
Ionocytes	MIER1	negative vs WT early	0.0187139	0.00328569	-0.141617	0.641	0.717
Ionocytes	VMO1	negative vs WT early	0.0187591	0.00329471	0.521894	0.493	0.555
Ionocytes	METTL2A	negative vs WT early	0.0187804	0.00329914	-0.176065	0.309	0.421
Ionocytes	ZFYVE21	negative vs WT early	0.0188119	0.0033055	0.119668	0.638	0.548
Ionocytes	AZIN1	negative vs WT early	0.0188826	0.00331956	-0.139334	0.562	0.641
Ionocytes	STAU1	negative vs WT early	0.0189498	0.00333366	-0.136615	0.862	0.89
Ionocytes	FNBP4	negative vs WT early	0.018955	0.00333471	-0.140127	0.638	0.738
Ionocytes	C19orf70	negative vs WT early	0.0189791	0.00333963	0.157359	0.905	0.9
Ionocytes	EIF4EBP2	negative vs WT early	0.0190901	0.00336158	0.156901	0.727	0.607
Ionocytes	F11R	negative vs WT early	0.0191005	0.00336358	-0.129451	0.661	0.679
Ionocytes	SENP6	negative vs WT early	0.0191125	0.00336601	-0.202299	0.697	0.797
Ionocytes	RANBP3	negative vs WT early	0.0191343	0.00337044	-0.165398	0.303	0.407
Ionocytes	USP3	negative vs WT early	0.0191933	0.00338245	-0.121484	0.572	0.693
Ionocytes	TTPAL	negative vs WT early	0.0192184	0.00338743	-0.104372	0.243	0.352
Ionocytes	FBXO34	negative vs WT early	0.0194043	0.00342425	-0.222271	0.796	0.848
Ionocytes	NUFIP2	negative vs WT early	0.0195214	0.00344722	-0.154428	0.714	0.814
Ionocytes	RNF8	negative vs WT early	0.0195917	0.00346123	-0.172239	0.487	0.628
Ionocytes	C15orf65	negative vs WT early	0.0196386	0.00347035	-0.171316	0.197	0.286
Ionocytes	TMSB4X	negative vs WT early	0.0197008	0.00348293	0.174147	1	1
Ionocytes	UBN2	negative vs WT early	0.0197604	0.00349487	-0.171895	0.461	0.521
Ionocytes	MRPL3	negative vs WT early	0.0197729	0.00349748	0.17119	0.763	0.7
Ionocytes	TBCC	negative vs WT early	0.0197771	0.00349835	-0.11642	0.487	0.579
Ionocytes	ALMS1	negative vs WT early	0.0197897	0.00350093	-0.122972	0.283	0.379
Ionocytes	NSMF	negative vs WT early	0.0199083	0.00352454	0.158292	0.349	0.228
Ionocytes	RCN2	negative vs WT early	0.0199505	0.00353307	0.184985	0.829	0.724
Ionocytes	C9orf9	negative vs WT early	0.0199575	0.00353451	-0.127144	0.234	0.262
Ionocytes	PDHB	negative vs WT early	0.0200359	0.00355042	0.215825	0.816	0.748
Ionocytes	ETF1	negative vs WT early	0.0201894	0.00358078	-0.168256	0.638	0.738
Ionocytes	JADE2	negative vs WT early	0.0202597	0.003595	-0.151875	0.382	0.5
Ionocytes	SRSF9	negative vs WT early	0.0203046	0.00360391	0.143372	0.928	0.886
Ionocytes	HLA-G	negative vs WT early	0.0203589	0.0036148	-0.623188	0.382	0.548
Ionocytes	KIAA0556	negative vs WT early	0.0203903	0.00362136	-0.118428	0.178	0.317
Ionocytes	THAP1	negative vs WT early	0.0203989	0.00362327	-0.119076	0.234	0.345
Ionocytes	ATP12A	negative vs WT early	0.0204912	0.00364169	-0.336045	0.263	0.314
Ionocytes	STX7	negative vs WT early	0.0205341	0.00365027	-0.250402	0.477	0.566
Ionocytes	ERAP2	negative vs WT early	0.020547	0.00365282	-0.140319	0.395	0.49
Ionocytes	SKIL	negative vs WT early	0.0206165	0.00366648	-0.159648	0.47	0.579
Ionocytes	CAB39	negative vs WT early	0.0207419	0.00369202	-0.197463	0.582	0.721
Ionocytes	KDM7A	negative vs WT early	0.0208335	0.00371047	-0.144528	0.457	0.579
Ionocytes	ANAPC15	negative vs WT early	0.0209103	0.00372599	0.17989	0.766	0.683
Ionocytes	SPRR3	negative vs WT early	0.0210072	0.00374557	0.396464	0.243	0.141
Ionocytes	ZNF655	negative vs WT early	0.0210718	0.00375848	-0.149601	0.618	0.697
Ionocytes	SPATA7	negative vs WT early	0.0210905	0.0037623	-0.102619	0.194	0.324
Ionocytes	MYLIP	negative vs WT early	0.0211027	0.00376471	-0.168551	0.595	0.703
Ionocytes	FUT8	negative vs WT early	0.0213782	0.00382036	-0.173527	0.283	0.407
Ionocytes	NOS2	negative vs WT early	0.0214345	0.00383144	-0.111587	0.161	0.203
Ionocytes	CCDC25	negative vs WT early	0.0214366	0.00383188	-0.138873	0.701	0.728
Ionocytes	ZFP36	negative vs WT early	0.021732	0.00389001	0.162353	0.507	0.483
Ionocytes	COL4A3BP	negative vs WT early	0.021868	0.00391728	-0.160533	0.635	0.659
Ionocytes	GALK1	negative vs WT early	0.0219524	0.00393456	0.132716	0.513	0.445
Ionocytes	SORL1	negative vs WT early	0.0220067	0.00394598	0.125595	0.747	0.641
Ionocytes	LUC7L3	negative vs WT early	0.0220712	0.00395861	-0.143894	0.809	0.831
Ionocytes	CCDC160	negative vs WT early	0.0221802	0.00398131	-0.134296	0.184	0.286
Ionocytes	TRIO	negative vs WT early	0.0222428	0.00399373	-0.120448	0.316	0.414
Ionocytes	YIF1A	negative vs WT early	0.0222692	0.00399899	0.152964	0.674	0.628
Ionocytes	LCOR	negative vs WT early	0.0223139	0.00400851	-0.198478	0.579	0.703
Ionocytes	POLK	negative vs WT early	0.0224998	0.00404625	-0.160828	0.391	0.517
Ionocytes	LRRC58	negative vs WT early	0.0226	0.00406671	-0.139138	0.533	0.652
Ionocytes	FNDC3A	negative vs WT early	0.0227352	0.00409508	-0.121904	0.681	0.714
Ionocytes	DNAL1	negative vs WT early	0.0228804	0.00412526	-0.21397	0.398	0.49
Ionocytes	PRPF38A	negative vs WT early	0.0231158	0.0041733	-0.144637	0.418	0.548
Ionocytes	PGK1	negative vs WT early	0.0231538	0.00418088	0.138046	0.934	0.924
Ionocytes	ACTR3	negative vs WT early	0.0231581	0.00418194	-0.165189	0.836	0.841
Ionocytes	RIPK2	negative vs WT early	0.0231745	0.00418543	-0.147497	0.214	0.307
Ionocytes	CCDC50	negative vs WT early	0.0232528	0.00420143	-0.102099	0.724	0.793
Ionocytes	POU2F1	negative vs WT early	0.0233486	0.00422105	-0.175715	0.474	0.583
Ionocytes	SMARCB1	negative vs WT early	0.0233562	0.0042227	0.169882	0.717	0.634
Ionocytes	TAOK3	negative vs WT early	0.0233589	0.0042234	-0.12775	0.661	0.693
Ionocytes	MAST4	negative vs WT early	0.0233928	0.00423025	-0.213419	0.691	0.772
Ionocytes	F2R	negative vs WT early	0.0234228	0.00423676	-0.352924	0.53	0.624
Ionocytes	FAM174A	negative vs WT early	0.0236713	0.00428802	-0.14917	0.668	0.662
Ionocytes	CCDC124	negative vs WT early	0.0237173	0.00429774	0.121788	0.697	0.666
Ionocytes	TRIM8	negative vs WT early	0.0237316	0.00430079	0.274798	0.885	0.803
Ionocytes	GLRX	negative vs WT early	0.02382	0.00431827	-0.314772	0.477	0.534
Ionocytes	PAWR	negative vs WT early	0.0239949	0.00435427	-0.171743	0.671	0.776
Ionocytes	CABYR	negative vs WT early	0.0241209	0.00438099	0.104401	0.171	0.093
Ionocytes	VWF	negative vs WT early	0.0241506	0.00438717	0.118794	0.303	0.19
Ionocytes	DHX16	negative vs WT early	0.0241972	0.00439667	-0.155232	0.375	0.476
Ionocytes	TSPAN3	negative vs WT early	0.0242296	0.0044032	-0.185231	0.812	0.797
Ionocytes	PYGB	negative vs WT early	0.0242982	0.0044173	0.141866	0.73	0.628
Ionocytes	SERINC2	negative vs WT early	0.024345	0.00442717	0.124407	0.776	0.772
Ionocytes	BAX	negative vs WT early	0.0243851	0.00443547	-0.109858	0.572	0.686
Ionocytes	WASH4P	negative vs WT early	0.0244102	0.00444103	-0.117434	0.549	0.586
Ionocytes	C14orf37	negative vs WT early	0.0245453	0.0044694	-0.192023	0.234	0.31
Ionocytes	NUCKS1	negative vs WT early	0.0245507	0.00447056	-0.106331	0.97	0.945
Ionocytes	GPI	negative vs WT early	0.0245653	0.00447339	0.155285	0.859	0.838
Ionocytes	TLK2	negative vs WT early	0.0245654	0.00447345	-0.118994	0.648	0.686
Ionocytes	AKIP1	negative vs WT early	0.0246802	0.00449711	-0.134068	0.296	0.445
Ionocytes	A4GALT	negative vs WT early	0.0246923	0.00449957	0.144295	0.467	0.39
Ionocytes	EHBP1	negative vs WT early	0.0247446	0.00451005	-0.128358	0.303	0.383
Ionocytes	MB21D1	negative vs WT early	0.0247696	0.00451506	-0.144304	0.059	0.172
Ionocytes	CCDC112	negative vs WT early	0.0248229	0.00452659	-0.153996	0.319	0.448
Ionocytes	LRRFIP2	negative vs WT early	0.0248597	0.00453465	-0.189039	0.74	0.797
Ionocytes	MTRNR2L2	negative vs WT early	0.0248733	0.00453744	-0.125131	0.743	0.683
Ionocytes	CST3	negative vs WT early	0.0248956	0.00454205	0.134959	0.957	0.959
Ionocytes	BRD2	negative vs WT early	0.0249	0.00454313	-0.127846	0.859	0.848
Ionocytes	FAM63B	negative vs WT early	0.0249256	0.00454842	-0.199929	0.477	0.61
Ionocytes	C7orf63	negative vs WT early	0.0249565	0.00455499	-0.114429	0.135	0.252
Ionocytes	TULP4	negative vs WT early	0.0250028	0.00456458	-0.208331	0.441	0.572
Ionocytes	CHMP2B	negative vs WT early	0.0250224	0.00456867	-0.147962	0.724	0.776
Ionocytes	EPAS1	negative vs WT early	0.0250708	0.00457852	0.212855	0.618	0.7
Ionocytes	ANKRD36C	negative vs WT early	0.0250912	0.00458284	-0.47559	0.513	0.631
Ionocytes	RP11-732M18.3	negative vs WT early	0.0251263	0.00459041	-0.158026	0.322	0.441
Ionocytes	NDRG2	negative vs WT early	0.0252614	0.00461824	0.150936	0.72	0.655
Ionocytes	PHF6	negative vs WT early	0.0252979	0.00462579	-0.17983	0.451	0.555
Ionocytes	C7orf73	negative vs WT early	0.0253021	0.0046267	0.20342	0.77	0.728
Ionocytes	TMEM106C	negative vs WT early	0.0253138	0.00462931	0.159031	0.562	0.493
Ionocytes	VPS29	negative vs WT early	0.0254145	0.00465016	0.151484	0.885	0.845
Ionocytes	SP140L	negative vs WT early	0.0254878	0.00466541	-0.135051	0.53	0.593
Ionocytes	KIF27	negative vs WT early	0.0258	0.00472962	-0.185821	0.22	0.352
Ionocytes	DMD	negative vs WT early	0.0258974	0.0047502	-0.113967	0.122	0.21
Ionocytes	BCL2	negative vs WT early	0.0259632	0.00476372	-0.174448	0.664	0.772
Ionocytes	MRPL18	negative vs WT early	0.0259645	0.004764	-0.134129	0.711	0.786
Ionocytes	PCSK1N	negative vs WT early	0.0259865	0.00476877	0.204657	0.234	0.21
Ionocytes	HIVEP2	negative vs WT early	0.0259955	0.00477069	-0.146643	0.309	0.372
Ionocytes	MAN1A1	negative vs WT early	0.0259986	0.00477145	-0.112933	0.329	0.383
Ionocytes	RTN4	negative vs WT early	0.0259987	0.00477149	-0.182772	0.872	0.886
Ionocytes	LGMN	negative vs WT early	0.0261162	0.00479573	-0.270192	0.572	0.631
Ionocytes	DPCD	negative vs WT early	0.0261928	0.00481125	-0.176735	0.414	0.431
Ionocytes	IDI1	negative vs WT early	0.0262937	0.00483212	0.168187	0.789	0.769
Ionocytes	FAM175B	negative vs WT early	0.0263556	0.00484558	-0.148765	0.299	0.431
Ionocytes	DNAJC3-AS1	negative vs WT early	0.0264917	0.00487341	-0.153582	0.25	0.379
Ionocytes	ITIH5	negative vs WT early	0.0267638	0.00492977	-0.271253	0.753	0.841
Ionocytes	KANSL1L	negative vs WT early	0.0267703	0.00493107	-0.164252	0.319	0.431
Ionocytes	ZNF780B	negative vs WT early	0.026958	0.00497022	-0.121174	0.128	0.231
Ionocytes	DCTPP1	negative vs WT early	0.0271289	0.00500648	0.125	0.618	0.569
Ionocytes	RAB34	negative vs WT early	0.0271575	0.00501268	-0.120541	0.362	0.507
Ionocytes	SGK1	negative vs WT early	0.0271806	0.00501777	0.17077	0.5	0.517
Ionocytes	NDUFS8	negative vs WT early	0.0272729	0.00503724	0.114239	0.911	0.893
Ionocytes	SLTM	negative vs WT early	0.0274718	0.00507905	-0.11301	0.865	0.876
Ionocytes	CCL28	negative vs WT early	0.0275996	0.00510581	-0.149725	0.378	0.414
Ionocytes	RBM25	negative vs WT early	0.0276155	0.00510923	-0.212706	0.859	0.869
Ionocytes	UQCRC1	negative vs WT early	0.0276445	0.00511578	0.134796	0.888	0.838
Ionocytes	NEK8	negative vs WT early	0.0277753	0.00514366	-0.121171	0.188	0.276
Ionocytes	PHACTR4	negative vs WT early	0.027836	0.00515638	-0.121926	0.793	0.793
Ionocytes	NBEA	negative vs WT early	0.0278926	0.00516822	-0.126121	0.408	0.459
Ionocytes	APC	negative vs WT early	0.0279428	0.00517869	-0.191682	0.562	0.669
Ionocytes	ZNF107	negative vs WT early	0.0280023	0.00519172	-0.115263	0.122	0.241
Ionocytes	MMP10	negative vs WT early	0.028078	0.00520793	0.332603	0.201	0.093
Ionocytes	METTL7A	negative vs WT early	0.0281208	0.00521675	-0.204777	0.503	0.593
Ionocytes	LMTK3	negative vs WT early	0.0282711	0.00524913	-0.125221	0.174	0.248
Ionocytes	MSH3	negative vs WT early	0.0285743	0.00531318	-0.14558	0.457	0.466
Ionocytes	TM7SF2	negative vs WT early	0.0287394	0.00534784	0.119156	0.609	0.531
Ionocytes	SPAG16	negative vs WT early	0.0287714	0.00535442	-0.122893	0.635	0.631
Ionocytes	STYXL1	negative vs WT early	0.0288024	0.00536118	-0.139101	0.352	0.476
Ionocytes	GPKOW	negative vs WT early	0.0289596	0.00539462	-0.1139	0.276	0.414
Ionocytes	DDI2	negative vs WT early	0.0291063	0.00542547	-0.137343	0.576	0.672
Ionocytes	SYS1	negative vs WT early	0.0291541	0.00543579	-0.165196	0.375	0.507
Ionocytes	ROGDI	negative vs WT early	0.0292445	0.00545495	0.14154	0.582	0.538
Ionocytes	TRIB1	negative vs WT early	0.0293134	0.00546982	-0.199831	0.296	0.431
Ionocytes	LARP6	negative vs WT early	0.0294758	0.00550402	-0.14106	0.132	0.252
Ionocytes	ZCCHC17	negative vs WT early	0.0296047	0.0055317	-0.175641	0.592	0.69
Ionocytes	RBP1	negative vs WT early	0.0297779	0.00556992	0.225177	0.891	0.821
Ionocytes	RNF38	negative vs WT early	0.0297808	0.0055705	-0.138325	0.326	0.428
Ionocytes	YIPF6	negative vs WT early	0.030142	0.00564913	-0.115245	0.622	0.669
Ionocytes	ANGPTL1	negative vs WT early	0.0302199	0.00566561	0.208309	0.428	0.279
Ionocytes	RP11-345J4.5	negative vs WT early	0.0305074	0.00572716	-0.126863	0.365	0.462
Ionocytes	ATE1	negative vs WT early	0.0309528	0.00582299	-0.130359	0.451	0.528
Ionocytes	TSTA3	negative vs WT early	0.0310374	0.00584122	0.126458	0.605	0.607
Ionocytes	ATP6V1D	negative vs WT early	0.0310482	0.00584347	0.186806	0.882	0.824
Ionocytes	HIVEP1	negative vs WT early	0.0310993	0.00585491	-0.206234	0.49	0.624
Ionocytes	ELK4	negative vs WT early	0.0311519	0.00586669	-0.131924	0.487	0.59
Ionocytes	NUDT22	negative vs WT early	0.0312251	0.00588211	0.108461	0.641	0.528
Ionocytes	SRPK3	negative vs WT early	0.0312626	0.00589029	0.110348	0.115	0.041
Ionocytes	ADAM17	negative vs WT early	0.0312969	0.00589763	-0.105193	0.385	0.466
Ionocytes	PHB2	negative vs WT early	0.0313628	0.00591199	0.186243	0.799	0.752
Ionocytes	PMVK	negative vs WT early	0.0314824	0.00593775	0.134319	0.586	0.51
Ionocytes	DMKN	negative vs WT early	0.0314973	0.00594097	-0.247893	0.385	0.472
Ionocytes	CTD-2521M24.9	negative vs WT early	0.0316282	0.00596846	-0.10251	0.128	0.221
Ionocytes	AC062017.1	negative vs WT early	0.0318106	0.00600748	-0.106511	0.145	0.255
Ionocytes	PHTF1	negative vs WT early	0.0320405	0.00605651	-0.141455	0.345	0.448
Ionocytes	XPO6	negative vs WT early	0.0321305	0.00607573	-0.153253	0.372	0.479
Ionocytes	STAC2	negative vs WT early	0.032327	0.00611846	-0.352929	0.49	0.621
Ionocytes	BNIP2	negative vs WT early	0.032607	0.00617735	-0.118329	0.349	0.486
Ionocytes	C5AR1	negative vs WT early	0.0326376	0.00618403	-0.157703	0.099	0.207
Ionocytes	HTATSF1	negative vs WT early	0.0327031	0.00619866	-0.167414	0.638	0.731
Ionocytes	CTTNBP2NL	negative vs WT early	0.0327637	0.00621131	-0.117129	0.484	0.545
Ionocytes	SLC20A2	negative vs WT early	0.0328093	0.00622133	-0.175165	0.355	0.417
Ionocytes	PLGRKT	negative vs WT early	0.032838	0.00622739	0.143988	0.579	0.49
Ionocytes	LAMTOR2	negative vs WT early	0.0330419	0.00627106	0.139577	0.796	0.734
Ionocytes	NTS	negative vs WT early	0.0333941	0.00634798	0.232789	0.184	0.114
Ionocytes	MESP1	negative vs WT early	0.0334512	0.00636021	0.155326	0.457	0.362
Ionocytes	IL13RA1	negative vs WT early	0.0335584	0.00638315	-0.14824	0.586	0.707
Ionocytes	PNPLA8	negative vs WT early	0.0337589	0.00642692	-0.241046	0.829	0.855
Ionocytes	MCEE	negative vs WT early	0.0337689	0.00642911	0.128923	0.398	0.293
Ionocytes	TCEB1	negative vs WT early	0.0340743	0.00649643	0.138325	0.852	0.828
Ionocytes	ASH2L	negative vs WT early	0.034076	0.00649682	-0.113484	0.342	0.479
Ionocytes	TTC7B	negative vs WT early	0.0341663	0.00651683	-0.141698	0.141	0.241
Ionocytes	NCSTN	negative vs WT early	0.0342197	0.00652838	-0.119829	0.447	0.51
Ionocytes	WDFY3	negative vs WT early	0.034257	0.00653628	-0.111438	0.414	0.517
Ionocytes	TMEM232	negative vs WT early	0.0344139	0.00657112	-0.124551	0.095	0.2
Ionocytes	RASGEF1B	negative vs WT early	0.0344643	0.00658199	-0.125404	0.309	0.41
Ionocytes	SLU7	negative vs WT early	0.0344643	0.00658201	-0.114192	0.727	0.759
Ionocytes	ZNF791	negative vs WT early	0.0346108	0.00661322	-0.119731	0.457	0.586
Ionocytes	CSNK1G3	negative vs WT early	0.0348611	0.00666784	-0.2043	0.51	0.614
Ionocytes	ZNHIT6	negative vs WT early	0.0349497	0.0066871	-0.287161	0.467	0.545
Ionocytes	EOGT	negative vs WT early	0.0349554	0.0066885	-0.160612	0.243	0.362
Ionocytes	NDUFV3	negative vs WT early	0.0350042	0.00669938	0.137051	0.888	0.855
Ionocytes	PPP2R5A	negative vs WT early	0.0350307	0.00670496	0.156248	0.638	0.61
Ionocytes	NF1	negative vs WT early	0.0350417	0.00670727	-0.120068	0.664	0.738
Ionocytes	PVRL2	negative vs WT early	0.035105	0.0067213	-0.172089	0.559	0.634
Ionocytes	RARRES1	negative vs WT early	0.035168	0.00673498	0.614555	0.454	0.455
Ionocytes	PAPD5	negative vs WT early	0.0352297	0.0067486	-0.145725	0.336	0.5
Ionocytes	CALCOCO1	negative vs WT early	0.0353499	0.00677482	-0.105683	0.434	0.503
Ionocytes	SYF2	negative vs WT early	0.0354536	0.00679709	-0.138906	0.908	0.91
Ionocytes	RBBP7	negative vs WT early	0.0354577	0.00679809	0.20127	0.786	0.703
Ionocytes	SRSF1	negative vs WT early	0.0355875	0.00682685	-0.21111	0.618	0.676
Ionocytes	FRMD4B	negative vs WT early	0.0356653	0.00684453	-0.200238	0.507	0.61
Ionocytes	MRPL50	negative vs WT early	0.0357099	0.0068549	-0.226592	0.543	0.659
Ionocytes	PPP1R15B	negative vs WT early	0.0361403	0.00694887	-0.189067	0.365	0.514
Ionocytes	FAM204A	negative vs WT early	0.0362812	0.00698007	-0.101741	0.799	0.817
Ionocytes	ALOX15	negative vs WT early	0.0363772	0.00700104	0.133936	0.336	0.345
Ionocytes	SNX1	negative vs WT early	0.0363879	0.00700353	-0.146528	0.579	0.655
Ionocytes	COPS2	negative vs WT early	0.0364209	0.00701103	-0.128132	0.612	0.666
Ionocytes	HECTD4	negative vs WT early	0.0368972	0.00711472	-0.122468	0.438	0.517
Ionocytes	TCF12	negative vs WT early	0.0370967	0.00715898	-0.121532	0.444	0.545
Ionocytes	PPAPDC1B	negative vs WT early	0.0371851	0.00717886	0.140132	0.678	0.583
Ionocytes	SCGB2A1	negative vs WT early	0.0372146	0.00718506	0.191939	0.355	0.266
Ionocytes	CEP89	negative vs WT early	0.0372195	0.00718621	-0.130858	0.276	0.424
Ionocytes	WFDC2	negative vs WT early	0.0372697	0.00719778	0.978097	0.826	0.917
Ionocytes	TP53BP1	negative vs WT early	0.0376395	0.00727835	-0.165566	0.474	0.566
Ionocytes	RINL	negative vs WT early	0.0378323	0.00732118	0.117264	0.398	0.31
Ionocytes	NDFIP1	negative vs WT early	0.0380676	0.00737376	0.178354	0.895	0.897
Ionocytes	CCDC137	negative vs WT early	0.0380899	0.00737915	-0.150483	0.355	0.486
Ionocytes	ADAT1	negative vs WT early	0.0381049	0.00738246	-0.106759	0.28	0.407
Ionocytes	TRMT112	negative vs WT early	0.0381875	0.00740089	0.125432	0.776	0.779
Ionocytes	GAS8	negative vs WT early	0.0382045	0.007405	-0.125242	0.26	0.355
Ionocytes	SOD1	negative vs WT early	0.0383966	0.00744804	0.131049	0.993	0.969
Ionocytes	SAMD5	negative vs WT early	0.0384002	0.00744894	-0.244372	0.148	0.31
Ionocytes	RBX1	negative vs WT early	0.0388463	0.00754891	-0.222637	0.928	0.941
Ionocytes	CKB	negative vs WT early	0.0390221	0.00758705	-0.230505	0.786	0.817
Ionocytes	OSBPL9	negative vs WT early	0.0390499	0.00759329	0.144097	0.747	0.669
Ionocytes	EBAG9	negative vs WT early	0.0390846	0.00760143	-0.166625	0.655	0.7
Ionocytes	NR3C1	negative vs WT early	0.0391651	0.00761945	-0.189724	0.592	0.7
Ionocytes	SRSF3	negative vs WT early	0.039166	0.00761968	-0.210039	0.859	0.907
Ionocytes	ANKRD13A	negative vs WT early	0.0392957	0.00764893	-0.109518	0.605	0.69
Ionocytes	CDC26	negative vs WT early	0.0393668	0.00766435	-0.163578	0.562	0.662
Ionocytes	PTPLAD1	negative vs WT early	0.0394269	0.0076779	0.231654	0.934	0.903
Ionocytes	DNMBP	negative vs WT early	0.03944	0.00768113	-0.110667	0.365	0.479
Ionocytes	PHKB	negative vs WT early	0.0398191	0.00776713	0.139138	0.635	0.528
Ionocytes	EFNA5	negative vs WT early	0.0398508	0.00777407	-0.105352	0.237	0.341
Ionocytes	TMBIM1	negative vs WT early	0.0398843	0.00778157	-0.15083	0.444	0.448
Ionocytes	FAM21C	negative vs WT early	0.0399263	0.00779075	-0.134802	0.171	0.269
Ionocytes	KLHL6	negative vs WT early	0.0401682	0.00784503	-0.175693	0.066	0.176
Ionocytes	FAM83E	negative vs WT early	0.0401801	0.00784765	-0.117737	0.224	0.317
Ionocytes	NRP1	negative vs WT early	0.0401871	0.00784913	-0.109068	0.569	0.679
Ionocytes	CNKSR3	negative vs WT early	0.0401988	0.0078517	-0.117039	0.316	0.397
Ionocytes	C22orf39	negative vs WT early	0.0402026	0.00785268	0.138233	0.638	0.576
Ionocytes	TCF4	negative vs WT early	0.0404038	0.0078995	-0.143149	0.753	0.814
Ionocytes	ABHD17A	negative vs WT early	0.0404349	0.00790686	0.136417	0.595	0.555
Ionocytes	LTBP2	negative vs WT early	0.040445	0.00790935	0.26655	0.697	0.679
Ionocytes	AP1M2	negative vs WT early	0.0409163	0.00801497	0.139885	0.674	0.641
Ionocytes	COPA	negative vs WT early	0.0409662	0.0080265	0.109426	0.688	0.7
Ionocytes	ECH1	negative vs WT early	0.0410329	0.00804128	0.132627	0.727	0.666
Ionocytes	NDUFS2	negative vs WT early	0.0411924	0.00807715	0.157895	0.911	0.89
Ionocytes	MARK2	negative vs WT early	0.0416253	0.00817559	-0.131089	0.694	0.717
Ionocytes	ARAP1	negative vs WT early	0.0416807	0.00818836	-0.109649	0.23	0.338
Ionocytes	CTNNA1	negative vs WT early	0.0417167	0.0081969	-0.173368	0.911	0.934
Ionocytes	DOK3	negative vs WT early	0.0418304	0.00822302	-0.108152	0.003	0.034
Ionocytes	ZNF131	negative vs WT early	0.0418966	0.00823891	-0.101388	0.401	0.497
Ionocytes	ZDHHC5	negative vs WT early	0.0419888	0.00825975	-0.143429	0.507	0.624
Ionocytes	DNAJC2	negative vs WT early	0.0419992	0.00826218	-0.155808	0.572	0.586
Ionocytes	PAICS	negative vs WT early	0.0420117	0.00826505	0.11146	0.431	0.355
Ionocytes	PARP8	negative vs WT early	0.0420204	0.00826722	-0.13668	0.424	0.531
Ionocytes	SSR1	negative vs WT early	0.0420792	0.00828037	0.149578	0.77	0.738
Ionocytes	FDFT1	negative vs WT early	0.0422563	0.00832147	0.142691	0.816	0.786
Ionocytes	CTC-444N24.11	negative vs WT early	0.0422993	0.00833096	-0.102927	0.431	0.483
Ionocytes	ATP6V0D2	negative vs WT early	0.0426802	0.00841737	0.140245	0.727	0.7
Ionocytes	KCNQ1OT1	negative vs WT early	0.0426833	0.00841816	-0.235345	0.408	0.514
Ionocytes	GPX3	negative vs WT early	0.0428171	0.0084483	0.111301	0.309	0.234
Ionocytes	SPTLC2	negative vs WT early	0.0429738	0.0084834	-0.198683	0.615	0.7
Ionocytes	CEP290	negative vs WT early	0.043054	0.00850199	-0.301837	0.589	0.7
Ionocytes	ZNF638	negative vs WT early	0.0430867	0.00851033	-0.158286	0.773	0.81
Ionocytes	LYRM2	negative vs WT early	0.043332	0.00856649	-0.125296	0.74	0.797
Ionocytes	CHD8	negative vs WT early	0.0435809	0.00862388	-0.130907	0.618	0.679
Ionocytes	SCNN1G	negative vs WT early	0.0436114	0.00863093	0.240137	0.622	0.524
Ionocytes	LITAF	negative vs WT early	0.0439289	0.00870315	-0.191383	0.763	0.817
Ionocytes	SSX2IP	negative vs WT early	0.0441994	0.00876442	-0.134891	0.385	0.479
Ionocytes	BIK	negative vs WT early	0.0444091	0.00881377	0.198863	0.829	0.793
Ionocytes	MEF2A	negative vs WT early	0.0446274	0.00886336	-0.141199	0.635	0.762
Ionocytes	ANKRD26	negative vs WT early	0.0446346	0.00886506	-0.159413	0.444	0.521
Ionocytes	CCT6A	negative vs WT early	0.0448087	0.00890445	-0.16854	0.849	0.883
Ionocytes	XIST	negative vs WT early	0.0449286	0.00893138	0.545655	0.322	0.097
Ionocytes	FMNL2	negative vs WT early	0.044931	0.00893204	-0.115544	0.27	0.39
Ionocytes	TCEB3	negative vs WT early	0.0451243	0.00897603	-0.192903	0.5	0.566
Ionocytes	TFCP2L1	negative vs WT early	0.0452554	0.00900607	0.339053	0.977	0.962
Ionocytes	ACYP2	negative vs WT early	0.0455473	0.00907304	0.168771	0.543	0.476
Ionocytes	CRK	negative vs WT early	0.0457555	0.00912116	-0.185964	0.589	0.69
Ionocytes	C8orf76	negative vs WT early	0.0458108	0.00913394	-0.105256	0.497	0.583
Ionocytes	WWC2	negative vs WT early	0.0460199	0.00918171	-0.195421	0.27	0.379
Ionocytes	C14orf1	negative vs WT early	0.0464456	0.00927817	0.107358	0.74	0.679
Ionocytes	S100A4	negative vs WT early	0.0464851	0.00928793	0.414885	0.924	0.907
Ionocytes	CEP104	negative vs WT early	0.0465606	0.00930602	-0.146671	0.457	0.579
Ionocytes	MAP4K3	negative vs WT early	0.046565	0.0093073	-0.106372	0.382	0.49
Ionocytes	FAM45A	negative vs WT early	0.0467144	0.00934059	0.140321	0.697	0.655
Ionocytes	ZNF480	negative vs WT early	0.046773	0.00935445	-0.124357	0.355	0.521
Ionocytes	ESRRA	negative vs WT early	0.0469377	0.00939224	-0.165958	0.586	0.652
Ionocytes	UBR2	negative vs WT early	0.0469611	0.00939753	-0.12953	0.592	0.641
Ionocytes	DNMT1	negative vs WT early	0.047348	0.00948583	-0.153844	0.497	0.6
Ionocytes	SLC25A16	negative vs WT early	0.0475713	0.0095366	0.129001	0.382	0.269
Ionocytes	PAF1	negative vs WT early	0.0482014	0.00968281	-0.150865	0.457	0.569
Ionocytes	SEC13	negative vs WT early	0.0483434	0.00971493	0.107605	0.582	0.552
Ionocytes	IRAK1BP1	negative vs WT early	0.0483451	0.00971547	-0.109867	0.23	0.317
Ionocytes	EXOSC8	negative vs WT early	0.0483551	0.00971762	-0.137313	0.48	0.6
Ionocytes	SLC30A9	negative vs WT early	0.0484523	0.00973945	0.112004	0.632	0.562
Ionocytes	ZNF507	negative vs WT early	0.0484976	0.00974996	-0.100964	0.312	0.4
Ionocytes	HCG18	negative vs WT early	0.0487421	0.00980714	-0.146982	0.405	0.514
Ionocytes	MLX	negative vs WT early	0.0487551	0.00981038	-0.127347	0.49	0.572
Ionocytes	MCM9	negative vs WT early	0.0489237	0.00985008	-0.100935	0.214	0.324
Ionocytes	TOPORS-AS1	negative vs WT early	0.049112	0.00989448	0.161015	0.576	0.448
Ionocytes	SAMM50	negative vs WT early	0.0492978	0.00993648	0.140588	0.599	0.486
Ionocytes	RBM3	negative vs WT early	0.0494815	0.00997948	0.155629	0.964	0.945
Ionocytes	ZNF428	negative vs WT early	0.0494818	0.0099796	0.12031	0.809	0.797
Ionocytes	PTCD3	negative vs WT early	0.0494983	0.00998393	-0.144108	0.428	0.524
Ionocytes	OARD1	negative vs WT early	0.0497614	0.0100464	-0.134241	0.605	0.659
Ionocytes	USP11	negative vs WT early	0.0498467	0.0100664	-0.138837	0.539	0.538
Ionocytes	MAP1LC3B	negative vs WT early	0.0499499	0.0100911	0.230528	0.954	0.907
Ionocytes	EVA1C	negative vs WT early	0.0499832	0.010099	-0.121665	0.276	0.355
Ionocytes	CNOT6	negative vs WT early	0.0499939	0.0101016	-0.115754	0.454	0.514
MC/Basophils	IFI6	negative vs WT early	2.28991e-11	8.09122e-13	-2.74255	0.405	0.852
MC/Basophils	IFIT3	negative vs WT early	7.10122e-10	3.01026e-11	-2.43081	0.267	0.815
MC/Basophils	ISG15	negative vs WT early	6.85095e-09	3.32461e-10	-2.63018	0.519	0.852
MC/Basophils	HLA-C	negative vs WT early	7.04754e-08	3.97677e-09	-1.33199	0.924	0.963
MC/Basophils	STAT1	negative vs WT early	5.83499e-07	3.82442e-08	-1.5869	0.389	0.815
MC/Basophils	HLA-A	negative vs WT early	1.0036e-06	6.85386e-08	-1.1078	0.962	0.963
MC/Basophils	B2M	negative vs WT early	1.76216e-06	1.25588e-07	-0.900279	1	0.963
MC/Basophils	IFI44L	negative vs WT early	2.12819e-06	1.53903e-07	-1.96155	0.115	0.667
MC/Basophils	XAF1	negative vs WT early	2.5543e-06	1.87419e-07	-1.66242	0.282	0.704
MC/Basophils	RSAD2	negative vs WT early	5.45722e-06	4.24687e-07	-2.57537	0.351	0.667
MC/Basophils	FCER1A	negative vs WT early	5.66998e-06	4.42635e-07	0.476726	0.527	0.111
MC/Basophils	TPT1	negative vs WT early	5.88231e-06	4.60409e-07	0.773205	1	1
MC/Basophils	CD74	negative vs WT early	6.28958e-06	4.94632e-07	-1.97176	0.519	0.778
MC/Basophils	HLA-B	negative vs WT early	7.30106e-06	5.81402e-07	-0.98741	0.947	0.963
MC/Basophils	KRT1	negative vs WT early	1.21646e-05	1.01055e-06	1.19529	0.435	0.037
MC/Basophils	PSME2	negative vs WT early	1.83585e-05	1.57841e-06	-0.949588	0.687	0.778
MC/Basophils	HLA-E	negative vs WT early	1.86584e-05	1.60638e-06	-0.992431	0.962	1
MC/Basophils	LY6E	negative vs WT early	2.02837e-05	1.75833e-06	-1.61649	0.389	0.704
MC/Basophils	UGGT1	negative vs WT early	3.20844e-05	2.89524e-06	-0.347006	0.221	0.074
MC/Basophils	DDX58	negative vs WT early	3.67489e-05	3.35803e-06	-1.16611	0.092	0.519
MC/Basophils	KLHDC7B	negative vs WT early	7.96931e-05	7.80427e-06	-1.34596	0.115	0.407
MC/Basophils	ACLY	negative vs WT early	8.78868e-05	8.68724e-06	-0.381427	0.229	0.037
MC/Basophils	GGNBP2	negative vs WT early	0.000131674	1.34969e-05	-0.737804	0.435	0.593
MC/Basophils	GBP1	negative vs WT early	0.000142583	1.47217e-05	-1.22597	0.099	0.481
MC/Basophils	PSMB9	negative vs WT early	0.000294622	3.25697e-05	-0.966407	0.588	0.704
MC/Basophils	NUDC	negative vs WT early	0.000351845	3.9593e-05	-0.72543	0.519	0.63
MC/Basophils	CSDE1	negative vs WT early	0.000357851	4.03243e-05	-0.482104	0.695	0.63
MC/Basophils	SPTLC2	negative vs WT early	0.000387745	4.4054e-05	-0.891655	0.282	0.519
MC/Basophils	TRIM22	negative vs WT early	0.000429512	4.92873e-05	-1.14183	0.046	0.444
MC/Basophils	IFITM3	negative vs WT early	0.000452182	5.21534e-05	-1.75744	0.45	0.704
MC/Basophils	OXNAD1	negative vs WT early	0.000837552	0.000102681	0.610782	0.267	0
MC/Basophils	HLA-F	negative vs WT early	0.00090471	0.000111781	-1.0714	0.351	0.704
MC/Basophils	CENPU	negative vs WT early	0.000932155	0.00011551	0.219551	0.122	0
MC/Basophils	PCF11	negative vs WT early	0.000993472	0.000123905	-0.596835	0.366	0.333
MC/Basophils	CEP57	negative vs WT early	0.00102021	0.000127637	-0.636274	0.397	0.407
MC/Basophils	MX1	negative vs WT early	0.00104601	0.000131219	-1.75318	0.153	0.556
MC/Basophils	MX2	negative vs WT early	0.00126773	0.000162332	-1.35361	0.145	0.556
MC/Basophils	OAS2	negative vs WT early	0.00128041	0.00016414	-0.634591	0.015	0.296
MC/Basophils	SAMD9	negative vs WT early	0.00147133	0.000191517	-0.986642	0.397	0.63
MC/Basophils	SAA2	negative vs WT early	0.00151662	0.000198054	-1.35699	0.099	0.111
MC/Basophils	PLSCR1	negative vs WT early	0.0016979	0.000224482	-1.29475	0.252	0.444
MC/Basophils	MAT2B	negative vs WT early	0.0017829	0.000236869	-0.312402	0.374	0.259
MC/Basophils	ARHGEF40	negative vs WT early	0.00195132	0.000261692	-0.284129	0.374	0.259
MC/Basophils	PAFAH1B1	negative vs WT early	0.00203572	0.000274233	-0.566068	0.496	0.556
MC/Basophils	DDX24	negative vs WT early	0.00244078	0.000335184	-0.68417	0.756	0.852
MC/Basophils	MRPL16	negative vs WT early	0.00273674	0.000380509	-0.163185	0.481	0.333
MC/Basophils	TNFSF10	negative vs WT early	0.0028992	0.000405825	-1.00826	0.878	0.926
MC/Basophils	IFI27	negative vs WT early	0.00305672	0.000430515	-1.92087	0.282	0.593
MC/Basophils	CST3	negative vs WT early	0.00333126	0.000473712	0.701613	0.939	0.815
MC/Basophils	IFIT1	negative vs WT early	0.00345826	0.00049386	-1.77509	0.061	0.407
MC/Basophils	TMA7	negative vs WT early	0.00353427	0.000505971	0.593942	0.924	0.704
MC/Basophils	BDP1	negative vs WT early	0.00365281	0.000524803	-0.972466	0.359	0.667
MC/Basophils	CMPK2	negative vs WT early	0.003704	0.000533055	-0.903325	0.275	0.556
MC/Basophils	IRF1	negative vs WT early	0.00378421	0.000545897	-1.39844	0.427	0.63
MC/Basophils	TAP1	negative vs WT early	0.00379375	0.000547418	-0.842668	0.221	0.444
MC/Basophils	YWHAB	negative vs WT early	0.00382313	0.00055219	-0.542966	0.802	0.815
MC/Basophils	HERC5	negative vs WT early	0.00397212	0.000576029	-1.32839	0.015	0.259
MC/Basophils	UTS2	negative vs WT early	0.00413496	0.000602484	1.74331	0.321	0.074
MC/Basophils	TGFB1I1	negative vs WT early	0.00437613	0.000641761	0.377606	0.198	0
MC/Basophils	IFIT5	negative vs WT early	0.004699	0.000695049	-0.708704	0.069	0.407
MC/Basophils	GOLT1B	negative vs WT early	0.00471275	0.000697394	-0.208543	0.145	0.074
MC/Basophils	HMBOX1	negative vs WT early	0.00489023	0.000726808	-0.581352	0.198	0.185
MC/Basophils	EIF4EBP1	negative vs WT early	0.00503447	0.000750975	0.346744	0.206	0.037
MC/Basophils	SLFN5	negative vs WT early	0.00506346	0.000755823	-0.832361	0.611	0.741
MC/Basophils	BEGAIN	negative vs WT early	0.00528831	0.000793528	0.207281	0.13	0
MC/Basophils	RARRES3	negative vs WT early	0.00550648	0.00083031	-0.383043	0.542	0.407
MC/Basophils	STAT3	negative vs WT early	0.0056843	0.000860393	-0.659759	0.664	0.815
MC/Basophils	IFITM1	negative vs WT early	0.00577518	0.00087583	-0.739094	0.046	0.296
MC/Basophils	MYEOV2	negative vs WT early	0.00610841	0.000932596	0.544318	0.626	0.296
MC/Basophils	NARG2	negative vs WT early	0.0063251	0.00096989	-0.217087	0.321	0.259
MC/Basophils	ITFG3	negative vs WT early	0.00637273	0.000978125	0.289106	0.13	0
MC/Basophils	SLC25A6	negative vs WT early	0.00646387	0.000993756	0.778362	0.855	0.63
MC/Basophils	IFIT2	negative vs WT early	0.00661697	0.00102017	-2.36068	0.13	0.333
MC/Basophils	SRSF7	negative vs WT early	0.00678611	0.00104967	-1.37326	0.557	0.667
MC/Basophils	IFT57	negative vs WT early	0.00692533	0.00107381	-0.651438	0.176	0.185
MC/Basophils	CCDC174	negative vs WT early	0.0069643	0.00108049	-0.934547	0.115	0.407
MC/Basophils	ZHX1	negative vs WT early	0.00698346	0.00108385	-0.175699	0.321	0.222
MC/Basophils	TYMP	negative vs WT early	0.00713578	0.00111037	-0.863531	0.443	0.704
MC/Basophils	LINC00528	negative vs WT early	0.00715021	0.00111289	-0.23982	0	0.148
MC/Basophils	ZBTB37	negative vs WT early	0.00762834	0.00119601	0.400724	0.191	0
MC/Basophils	SPATA13	negative vs WT early	0.00778399	0.00122338	-0.64024	0.168	0.37
MC/Basophils	RP11-403B2.6	negative vs WT early	0.00809646	0.00127871	-0.704608	0	0.074
MC/Basophils	TRIQK	negative vs WT early	0.00813686	0.00128589	0.246789	0.16	0
MC/Basophils	VAMP2	negative vs WT early	0.00816759	0.00129133	-0.648122	0.504	0.63
MC/Basophils	GBP2	negative vs WT early	0.00822593	0.00130165	-0.920498	0.099	0.481
MC/Basophils	TAPBP	negative vs WT early	0.00822835	0.00130209	-0.734565	0.55	0.852
MC/Basophils	PCMTD1	negative vs WT early	0.00824321	0.00130473	-0.141945	0.382	0.222
MC/Basophils	GSN	negative vs WT early	0.00847453	0.00134596	0.619099	0.603	0.333
MC/Basophils	CDS2	negative vs WT early	0.00860543	0.0013695	-0.841269	0.13	0.185
MC/Basophils	SAMD9L	negative vs WT early	0.00865786	0.00137894	-1.17115	0.29	0.556
MC/Basophils	PLAA	negative vs WT early	0.00878658	0.0014016	0.205549	0.13	0
MC/Basophils	APOL6	negative vs WT early	0.00922666	0.00148123	-0.836689	0.336	0.63
MC/Basophils	PLAU	negative vs WT early	0.00950444	0.00153119	0.302948	0.16	0
MC/Basophils	TIMM9	negative vs WT early	0.00998628	0.00161881	-0.6021	0.115	0.37
MC/Basophils	SSBP4	negative vs WT early	0.0101914	0.00165638	0.624823	0.458	0.185
MC/Basophils	SNX13	negative vs WT early	0.0102519	0.00166748	-0.800521	0.107	0.407
MC/Basophils	PYROXD2	negative vs WT early	0.0103101	0.00167829	0.200533	0.115	0
MC/Basophils	ARL5B	negative vs WT early	0.0103251	0.00168108	-0.77275	0.092	0.333
MC/Basophils	IFI16	negative vs WT early	0.0103953	0.00169429	-0.755132	0.481	0.741
MC/Basophils	VPS13A	negative vs WT early	0.0105378	0.0017208	0.689388	0.458	0.185
MC/Basophils	EEF1A1	negative vs WT early	0.0107549	0.00176054	0.730321	1	0.963
MC/Basophils	NKIRAS2	negative vs WT early	0.010792	0.00176736	0.204284	0.183	0.037
MC/Basophils	ZFC3H1	negative vs WT early	0.0113109	0.00186231	-0.801013	0.359	0.481
MC/Basophils	UGDH	negative vs WT early	0.0113211	0.0018643	-0.321375	0.107	0.111
MC/Basophils	MRPL34	negative vs WT early	0.0115454	0.00190585	-0.588232	0.466	0.519
MC/Basophils	METRNL	negative vs WT early	0.0115951	0.00191498	0.524523	0.511	0.185
MC/Basophils	CMSS1	negative vs WT early	0.0119672	0.00198383	0.338621	0.321	0.074
MC/Basophils	SLC11A1	negative vs WT early	0.0120053	0.00199083	0.172711	0.092	0
MC/Basophils	RP11-501J20.5	negative vs WT early	0.0120079	0.00199135	0.228165	0.137	0
MC/Basophils	HPGD	negative vs WT early	0.0120329	0.00199604	1.01948	0.962	0.963
MC/Basophils	IFT74	negative vs WT early	0.012203	0.00202824	-0.455427	0.122	0.148
MC/Basophils	CD46	negative vs WT early	0.0123628	0.002058	-0.574937	0.611	0.852
MC/Basophils	STARD13	negative vs WT early	0.0125651	0.00209593	-0.267017	0.008	0.148
MC/Basophils	PMS2	negative vs WT early	0.0126165	0.00210557	0.198058	0.153	0.037
MC/Basophils	TPSD1	negative vs WT early	0.0126957	0.00212047	1.02227	0.55	0.296
MC/Basophils	ZNF324	negative vs WT early	0.0127084	0.00212283	-0.285957	0.023	0.222
MC/Basophils	LYNX1	negative vs WT early	0.0131382	0.00220365	0.366898	0.168	0
MC/Basophils	RERE	negative vs WT early	0.0132037	0.00221607	-0.86324	0.366	0.63
MC/Basophils	SMAD7	negative vs WT early	0.0134635	0.00226433	0.630606	0.313	0.037
MC/Basophils	RP11-179A10.1	negative vs WT early	0.0134799	0.00226744	0.272684	0.153	0
MC/Basophils	CERK	negative vs WT early	0.0134829	0.00226802	0.279898	0.168	0
MC/Basophils	JAZF1	negative vs WT early	0.013551	0.00228071	0.252216	0.191	0.037
MC/Basophils	IKZF1	negative vs WT early	0.0135658	0.00228357	-0.745628	0.565	0.778
MC/Basophils	RAP1GAP2	negative vs WT early	0.0137219	0.00231269	0.29799	0.137	0
MC/Basophils	RNFT1	negative vs WT early	0.0140858	0.00238285	0.298591	0.183	0
MC/Basophils	CLDND1	negative vs WT early	0.0141284	0.00239116	-0.847624	0.16	0.296
MC/Basophils	FHOD1	negative vs WT early	0.0141581	0.00239691	0.444965	0.313	0.074
MC/Basophils	IER3	negative vs WT early	0.0143109	0.00242589	1.26666	0.496	0.185
MC/Basophils	SMC6	negative vs WT early	0.0145846	0.00247847	0.418822	0.252	0.037
MC/Basophils	PTPRC	negative vs WT early	0.0146819	0.00249731	-0.47411	0.588	0.444
MC/Basophils	MS4A2	negative vs WT early	0.014796	0.00251987	0.765027	0.786	0.519
MC/Basophils	ZNF547	negative vs WT early	0.0149704	0.00255321	-0.514498	0	0.111
MC/Basophils	MORN2	negative vs WT early	0.0149842	0.00255584	-0.448355	0.099	0.074
MC/Basophils	ATXN7L1	negative vs WT early	0.0150625	0.00257091	-0.317053	0.015	0.222
MC/Basophils	HLA-DPB1	negative vs WT early	0.0152612	0.00260936	-0.559327	0.252	0.593
MC/Basophils	DCTN2	negative vs WT early	0.0153315	0.0026227	0.106467	0.366	0.185
MC/Basophils	ARHGAP15	negative vs WT early	0.0153686	0.0026299	0.567534	0.336	0.074
MC/Basophils	UBE2M	negative vs WT early	0.0154903	0.00265345	0.492126	0.397	0.111
MC/Basophils	ZFX	negative vs WT early	0.0155077	0.00265678	0.140725	0.267	0.111
MC/Basophils	LAMP3	negative vs WT early	0.0159724	0.0027471	-0.180528	0	0.111
MC/Basophils	BCL3	negative vs WT early	0.0160816	0.00276872	-0.71046	0.183	0.185
MC/Basophils	POLG	negative vs WT early	0.0161892	0.00279004	-0.588143	0.084	0.296
MC/Basophils	PFN1	negative vs WT early	0.0166998	0.00288917	0.4132	0.916	0.778
MC/Basophils	ALOX5AP	negative vs WT early	0.0168567	0.00292013	0.639102	0.954	0.778
MC/Basophils	SETD9	negative vs WT early	0.0169009	0.00292885	0.178501	0.099	0
MC/Basophils	PRPF4	negative vs WT early	0.0173951	0.00302558	-0.152107	0.16	0.111
MC/Basophils	ITGA2B	negative vs WT early	0.017553	0.00305639	0.30528	0.16	0
MC/Basophils	WRN	negative vs WT early	0.0175831	0.00306234	0.331787	0.16	0
MC/Basophils	STAT2	negative vs WT early	0.0175921	0.00306434	-0.548591	0.313	0.37
MC/Basophils	TRRAP	negative vs WT early	0.0176938	0.00308466	0.18942	0.115	0
MC/Basophils	TPSAB1	negative vs WT early	0.0187148	0.00328589	0.61344	0.962	0.889
MC/Basophils	ZNF3	negative vs WT early	0.01878	0.003299	-0.613538	0.099	0.222
MC/Basophils	CYB5A	negative vs WT early	0.0190863	0.00336077	0.421843	0.305	0.074
MC/Basophils	CPA3	negative vs WT early	0.0190908	0.00336172	0.730176	0.931	0.778
MC/Basophils	CWF19L2	negative vs WT early	0.0199727	0.00353771	-0.625659	0.328	0.481
MC/Basophils	HLA-DPA1	negative vs WT early	0.0200249	0.00354824	-0.918816	0.336	0.444
MC/Basophils	GNA13	negative vs WT early	0.0208311	0.00370994	0.284575	0.214	0.074
MC/Basophils	MIEN1	negative vs WT early	0.0208358	0.00371097	-0.156997	0.427	0.37
MC/Basophils	MNS1	negative vs WT early	0.0211525	0.00377446	-0.216531	0	0.111
MC/Basophils	COX5A	negative vs WT early	0.0211743	0.00377892	-0.386132	0.679	0.593
MC/Basophils	CSK	negative vs WT early	0.0212383	0.00379165	-0.377552	0.359	0.407
MC/Basophils	HERC6	negative vs WT early	0.0212474	0.00379365	-0.665682	0.069	0.37
MC/Basophils	GRK5	negative vs WT early	0.0213166	0.00380751	-0.308574	0.137	0.111
MC/Basophils	MRPS18B	negative vs WT early	0.0213691	0.00381837	-0.803585	0.366	0.593
MC/Basophils	TAZ	negative vs WT early	0.0214405	0.00383277	0.172295	0.107	0
MC/Basophils	DNPH1	negative vs WT early	0.0214921	0.00384291	-0.385238	0.26	0.148
MC/Basophils	GSTZ1	negative vs WT early	0.0214936	0.00384324	-0.252896	0.153	0.148
MC/Basophils	MARCH5	negative vs WT early	0.0218202	0.00390755	-0.386282	0.115	0.407
MC/Basophils	FHL1	negative vs WT early	0.0221648	0.00397817	0.166052	0.115	0
MC/Basophils	SZRD1	negative vs WT early	0.0222848	0.00400243	-0.421141	0.26	0.444
MC/Basophils	RNASEK	negative vs WT early	0.022388	0.00402333	0.280884	0.206	0.037
MC/Basophils	SSR2	negative vs WT early	0.0224219	0.00403024	0.715003	0.809	0.556
MC/Basophils	PSEN1	negative vs WT early	0.0224226	0.00403043	0.253345	0.267	0.074
MC/Basophils	CHST12	negative vs WT early	0.0227823	0.00410478	-0.335224	0.374	0.407
MC/Basophils	TRAPPC6A	negative vs WT early	0.0229613	0.0041421	0.565574	0.267	0.037
MC/Basophils	BCL2L12	negative vs WT early	0.0230895	0.00416792	-0.205997	0.13	0.074
MC/Basophils	ARHGAP10	negative vs WT early	0.0232403	0.00419894	0.291975	0.153	0
MC/Basophils	DDX1	negative vs WT early	0.0234125	0.00423453	-0.276539	0.389	0.333
MC/Basophils	SNAPIN	negative vs WT early	0.023417	0.00423547	-0.450592	0.282	0.296
MC/Basophils	HNRNPDL	negative vs WT early	0.0236821	0.00429028	-0.254752	0.649	0.556
MC/Basophils	DYM	negative vs WT early	0.023827	0.00432	0.130399	0.099	0
MC/Basophils	PFKFB3	negative vs WT early	0.0240267	0.00436091	0.11853	0.076	0
MC/Basophils	ACTB	negative vs WT early	0.0241112	0.00437885	0.386983	0.985	0.852
MC/Basophils	ABCB8	negative vs WT early	0.0241845	0.0043941	0.458778	0.405	0.222
MC/Basophils	RP5-1074L1.4	negative vs WT early	0.0242196	0.00440124	0.114986	0.076	0
MC/Basophils	CTSB	negative vs WT early	0.0244671	0.00445264	-0.627799	0.603	0.556
MC/Basophils	RC3H2	negative vs WT early	0.0244751	0.00445431	-0.500156	0.336	0.481
MC/Basophils	PPWD1	negative vs WT early	0.0244755	0.00445442	-0.45487	0.183	0.148
MC/Basophils	ALDH1A1	negative vs WT early	0.0245932	0.00447925	0.583903	0.832	0.593
MC/Basophils	ANKIB1	negative vs WT early	0.0247992	0.00452122	-0.828167	0.198	0.37
MC/Basophils	ZNF282	negative vs WT early	0.0248036	0.00452214	0.184419	0.13	0
MC/Basophils	VPS51	negative vs WT early	0.0255322	0.00467436	-0.125802	0.26	0.185
MC/Basophils	MIA3	negative vs WT early	0.0260391	0.00477996	-0.652313	0.359	0.407
MC/Basophils	ANKLE2	negative vs WT early	0.0261922	0.00481111	-0.507238	0.336	0.259
MC/Basophils	INO80	negative vs WT early	0.0270007	0.00497913	-0.190834	0.275	0.222
MC/Basophils	AFF1	negative vs WT early	0.027025	0.00498431	-0.810674	0.198	0.407
MC/Basophils	HSD17B4	negative vs WT early	0.0275178	0.00508878	0.311865	0.412	0.148
MC/Basophils	DOCK8	negative vs WT early	0.0275237	0.00508996	-0.870728	0.298	0.556
MC/Basophils	RFX1	negative vs WT early	0.0277364	0.00513568	0.304269	0.221	0.037
MC/Basophils	JAG1	negative vs WT early	0.0280339	0.0051989	0.421568	0.137	0
MC/Basophils	SPECC1	negative vs WT early	0.0282364	0.00524153	-0.404003	0.611	0.481
MC/Basophils	XRCC6	negative vs WT early	0.0282891	0.00525281	0.148801	0.603	0.407
MC/Basophils	APBB1IP	negative vs WT early	0.0283117	0.00525734	0.11496	0.29	0.148
MC/Basophils	NACC1	negative vs WT early	0.0286364	0.00532649	-0.106402	0.214	0.111
MC/Basophils	ZMAT3	negative vs WT early	0.0286446	0.00532819	0.37814	0.313	0.074
MC/Basophils	SNHG8	negative vs WT early	0.0286506	0.00532955	0.523476	0.809	0.444
MC/Basophils	FAM13B	negative vs WT early	0.0287734	0.00535487	0.381004	0.382	0.148
MC/Basophils	CHST1	negative vs WT early	0.0289386	0.0053901	0.236446	0.115	0
MC/Basophils	NDUFS8	negative vs WT early	0.0290508	0.00541383	-0.253297	0.481	0.407
MC/Basophils	APTX	negative vs WT early	0.0291168	0.00542801	-0.451375	0.107	0.37
MC/Basophils	HYOU1	negative vs WT early	0.0292072	0.00544712	0.413716	0.244	0.037
MC/Basophils	CD2AP	negative vs WT early	0.0292328	0.00545248	-0.238829	0.405	0.37
MC/Basophils	PDCD4	negative vs WT early	0.0293495	0.00547754	-0.821532	0.466	0.593
MC/Basophils	WASH4P	negative vs WT early	0.0294971	0.00550856	1.13869	0.527	0.333
MC/Basophils	SRSF6	negative vs WT early	0.0297013	0.00555299	0.4249	0.328	0.074
MC/Basophils	GMPR	negative vs WT early	0.0298856	0.00559341	-0.59037	0.328	0.556
MC/Basophils	USP4	negative vs WT early	0.0305359	0.00573333	-0.131066	0.191	0.148
MC/Basophils	ITPRIP	negative vs WT early	0.030677	0.00576344	-0.532626	0.061	0.222
MC/Basophils	SRFBP1	negative vs WT early	0.0308946	0.00581074	-0.892357	0.198	0.37
MC/Basophils	HNRNPD	negative vs WT early	0.0313513	0.00590933	-0.673851	0.756	0.815
MC/Basophils	TMA16	negative vs WT early	0.0315586	0.00595374	0.564789	0.397	0.148
MC/Basophils	ICAM3	negative vs WT early	0.0315713	0.00595637	0.389581	0.29	0.111
MC/Basophils	SERINC3	negative vs WT early	0.0319336	0.00603402	-0.492935	0.542	0.63
MC/Basophils	GBP4	negative vs WT early	0.0319539	0.00603822	-0.808748	0.061	0.296
MC/Basophils	ZNF700	negative vs WT early	0.0320188	0.00605206	0.238271	0.13	0
MC/Basophils	ECM1	negative vs WT early	0.0324804	0.00615048	0.19324	0.076	0
MC/Basophils	PTMS	negative vs WT early	0.0324834	0.00615109	0.749771	0.489	0.259
MC/Basophils	COX7A2	negative vs WT early	0.0325402	0.00616293	-0.205257	0.832	0.704
MC/Basophils	OASL	negative vs WT early	0.0327224	0.0062028	-1.14102	0.015	0.259
MC/Basophils	IFI44	negative vs WT early	0.032959	0.00625345	-0.827905	0.168	0.444
MC/Basophils	ZDHHC2	negative vs WT early	0.0331264	0.0062893	-0.116302	0.198	0.111
MC/Basophils	HLA-DRB1	negative vs WT early	0.0332363	0.00631353	-0.962681	0.267	0.519
MC/Basophils	MIF	negative vs WT early	0.0332991	0.00632719	0.636199	0.634	0.37
MC/Basophils	XPNPEP3	negative vs WT early	0.0337987	0.00643593	0.200288	0.099	0
MC/Basophils	PPIG	negative vs WT early	0.0338822	0.00645412	-0.665829	0.527	0.667
MC/Basophils	NTHL1	negative vs WT early	0.0340447	0.00648952	0.143449	0.145	0.037
MC/Basophils	RNF10	negative vs WT early	0.034079	0.00649764	0.467299	0.321	0.111
MC/Basophils	UVRAG	negative vs WT early	0.0342268	0.00652989	-0.524791	0.198	0.259
MC/Basophils	UCHL3	negative vs WT early	0.034378	0.00656293	-0.657058	0.267	0.444
MC/Basophils	NELFCD	negative vs WT early	0.0347348	0.00664061	-0.452088	0.214	0.259
MC/Basophils	DNASE1	negative vs WT early	0.0347717	0.00664886	0.13743	0.084	0
MC/Basophils	TNF	negative vs WT early	0.0364767	0.00702369	0.534499	0.122	0
MC/Basophils	HAPLN3	negative vs WT early	0.0374484	0.00723631	-0.519023	0.023	0.185
MC/Basophils	CACNA2D1	negative vs WT early	0.0376867	0.00728884	-0.911371	0.13	0.296
MC/Basophils	SPINT2	negative vs WT early	0.0380427	0.00736819	-0.186038	0.649	0.519
MC/Basophils	KHNYN	negative vs WT early	0.0381743	0.00739797	0.152205	0.122	0
MC/Basophils	TCF19	negative vs WT early	0.0382665	0.00741889	0.100886	0.061	0
MC/Basophils	CDK15	negative vs WT early	0.0386908	0.00751342	0.53967	0.481	0.259
MC/Basophils	ETHE1	negative vs WT early	0.0387384	0.00752449	0.322101	0.206	0.037
MC/Basophils	DDIT3	negative vs WT early	0.0387885	0.00753566	-0.847431	0.374	0.556
MC/Basophils	HOXB4	negative vs WT early	0.0388114	0.00754067	-0.468627	0.183	0.481
MC/Basophils	UTY	negative vs WT early	0.0389023	0.00756113	-0.145879	0.168	0.037
MC/Basophils	STMN1	negative vs WT early	0.0392055	0.00762877	0.956163	0.626	0.296
MC/Basophils	APEX1	negative vs WT early	0.0393999	0.00767203	0.583255	0.588	0.296
MC/Basophils	CCDC71L	negative vs WT early	0.0398094	0.00776473	0.793227	0.611	0.37
MC/Basophils	POLG2	negative vs WT early	0.0404061	0.00790018	0.295493	0.13	0
MC/Basophils	LTC4S	negative vs WT early	0.0409939	0.00803246	0.663677	0.87	0.815
MC/Basophils	ORC3	negative vs WT early	0.0413247	0.00810682	-0.365765	0.084	0.37
MC/Basophils	TSPAN14	negative vs WT early	0.0418037	0.0082168	0.236896	0.107	0
MC/Basophils	VAMP5	negative vs WT early	0.0418902	0.00823747	-0.53149	0.466	0.556
MC/Basophils	ANKRD54	negative vs WT early	0.0422587	0.008322	-0.462259	0.084	0.222
MC/Basophils	ELL2	negative vs WT early	0.0424056	0.00835572	0.727381	0.42	0.185
MC/Basophils	IQGAP2	negative vs WT early	0.0426242	0.00840436	-0.5627	0.344	0.519
MC/Basophils	MAFK	negative vs WT early	0.0426665	0.00841387	0.155687	0.099	0
MC/Basophils	NFXL1	negative vs WT early	0.0429157	0.00847028	0.171559	0.092	0
MC/Basophils	MYL12B	negative vs WT early	0.0431897	0.00853446	0.442411	0.939	0.889
MC/Basophils	RIPK2	negative vs WT early	0.0434185	0.00858627	0.273124	0.183	0.037
MC/Basophils	ADAT2	negative vs WT early	0.0434961	0.00860437	0.172739	0.092	0
MC/Basophils	CENPH	negative vs WT early	0.0434961	0.00860437	0.135057	0.092	0
MC/Basophils	AGRN	negative vs WT early	0.0438856	0.00869318	0.130507	0.084	0
MC/Basophils	EPSTI1	negative vs WT early	0.0439327	0.00870409	-1.20013	0.13	0.37
MC/Basophils	FDX1L	negative vs WT early	0.0439614	0.00871048	-0.324063	0.023	0.222
MC/Basophils	UBE2L3	negative vs WT early	0.0439872	0.0087166	-0.312132	0.588	0.556
MC/Basophils	RSPH4A	negative vs WT early	0.0445414	0.0088438	-0.249053	0	0.074
MC/Basophils	PGS1	negative vs WT early	0.0446943	0.00887825	0.385196	0.145	0
MC/Basophils	HRASLS2	negative vs WT early	0.0448297	0.00890907	-0.235671	0	0.111
MC/Basophils	PARP16	negative vs WT early	0.0448297	0.00890907	-0.199393	0	0.111
MC/Basophils	USP39	negative vs WT early	0.0449306	0.00893191	-0.21689	0.145	0.148
MC/Basophils	TCTN3	negative vs WT early	0.0449777	0.0089425	0.205776	0.137	0
MC/Basophils	IK	negative vs WT early	0.0450269	0.00895401	-0.838641	0.405	0.667
MC/Basophils	DROSHA	negative vs WT early	0.0450358	0.00895592	0.337056	0.13	0
MC/Basophils	AIMP1	negative vs WT early	0.0453991	0.0090387	0.144201	0.466	0.222
MC/Basophils	HMGN2	negative vs WT early	0.0454455	0.00905004	-0.539127	0.748	0.778
MC/Basophils	MTRNR2L8	negative vs WT early	0.0455332	0.00907005	0.599943	0.489	0.222
MC/Basophils	HEBP2	negative vs WT early	0.0455691	0.00907827	-0.459219	0.511	0.519
MC/Basophils	ADPRHL2	negative vs WT early	0.0461715	0.00921687	-0.429461	0.084	0.296
MC/Basophils	RNF213	negative vs WT early	0.0462222	0.00922846	-1.06786	0.504	0.741
MC/Basophils	EI24	negative vs WT early	0.0464723	0.00928495	-0.386316	0.107	0.333
MC/Basophils	TIMM23	negative vs WT early	0.0467851	0.00935735	0.350274	0.137	0
MC/Basophils	UPP1	negative vs WT early	0.0468688	0.00937642	0.333048	0.176	0.037
MC/Basophils	ANKRD11	negative vs WT early	0.0469141	0.00938671	-0.688396	0.473	0.667
MC/Basophils	CUL4A	negative vs WT early	0.0472741	0.00946864	0.214311	0.122	0
MC/Basophils	ITGB1	negative vs WT early	0.0474486	0.00950864	0.57818	0.603	0.333
MC/Basophils	BEX5	negative vs WT early	0.0474704	0.00951357	0.340742	0.145	0
MC/Basophils	RBM22	negative vs WT early	0.0476377	0.00955227	-0.583158	0.275	0.37
MC/Basophils	TSPAN13	negative vs WT early	0.0477706	0.00958323	0.179669	0.092	0
MC/Basophils	H2AFV	negative vs WT early	0.0480971	0.00965785	-0.459577	0.672	0.704
MC/Basophils	UBXN4	negative vs WT early	0.0484382	0.00973628	-0.486959	0.702	0.741
MC/Basophils	ADSL	negative vs WT early	0.0485426	0.00976039	0.122131	0.237	0.111
MC/Basophils	PFKL	negative vs WT early	0.0485538	0.00976313	0.277097	0.237	0.074
MC/Basophils	IL17RB	negative vs WT early	0.0489624	0.00985913	0.582014	0.176	0.074
MC/Basophils	LRPPRC	negative vs WT early	0.0489852	0.00986441	0.400366	0.282	0.111
MC/Basophils	GLYR1	negative vs WT early	0.0490839	0.0098874	0.169478	0.275	0.074
MC/Basophils	QRICH1	negative vs WT early	0.0495438	0.00999524	-0.519814	0.137	0.296
MC/Basophils	GORASP1	negative vs WT early	0.0495569	0.00999825	0.245602	0.115	0
MC/Basophils	SOD2	negative vs WT early	0.0496417	0.0100184	-1.85391	0.328	0.37
MC/Basophils	ENTHD1	negative vs WT early	0.0496844	0.0100284	0.148687	0.099	0
MC/Basophils	HENMT1	negative vs WT early	0.0496844	0.0100284	0.173765	0.099	0
MC/Basophils	EIF3M	negative vs WT early	0.0496887	0.0100295	0.614029	0.641	0.333
MC/Basophils	PDPR	negative vs WT early	0.0498001	0.0100552	-0.752987	0.023	0.185
mDC	IFITM3	negative vs WT early	0	0	-3.10027	0.218	0.78
mDC	ISG15	negative vs WT early	0	0	-3.72841	0.106	0.684
mDC	IFI27	negative vs WT early	1.0746e-254	2.68232e-258	-3.22907	0.243	0.718
mDC	IFI6	negative vs WT early	9.25391e-212	3.13293e-215	-3.13247	0.041	0.48
mDC	EEF1A1	negative vs WT early	8.94534e-147	5.60779e-150	0.792861	0.989	0.9
mDC	TPT1	negative vs WT early	2.35351e-122	1.89743e-125	0.716982	0.994	0.949
mDC	S100A11	negative vs WT early	3.74357e-116	3.21681e-119	-1.18476	0.797	0.898
mDC	MX1	negative vs WT early	8.28634e-113	7.42944e-116	-2.22289	0.071	0.361
mDC	HLA-DPB1	negative vs WT early	6.59655e-112	6.01849e-115	1.03819	0.95	0.73
mDC	IFIT3	negative vs WT early	5.61344e-111	5.18595e-114	-2.44913	0.024	0.293
mDC	ISG20	negative vs WT early	1.65202e-106	1.63285e-109	-2.33056	0.051	0.324
mDC	B2M	negative vs WT early	3.26581e-96	3.83698e-99	-0.969208	0.94	0.972
mDC	IFITM2	negative vs WT early	8.24089e-96	9.75307e-99	-1.71354	0.233	0.517
mDC	IFIT1	negative vs WT early	8.48136e-92	1.0792e-94	-2.35203	0.017	0.263
mDC	EEF1B2	negative vs WT early	4.18044e-88	5.78712e-91	1.18007	0.754	0.391
mDC	IFIT2	negative vs WT early	3.7072e-83	5.66382e-86	-2.34672	0.021	0.249
mDC	CXCL10	negative vs WT early	1.47811e-82	2.2858e-85	-3.11637	0.024	0.266
mDC	HLA-DQA2	negative vs WT early	8.78914e-82	1.37684e-84	1.3404	0.313	0.07
mDC	FCER1A	negative vs WT early	2.50092e-75	4.43079e-78	1.70547	0.301	0.044
mDC	EPSTI1	negative vs WT early	2.68409e-66	5.88734e-69	-1.75579	0.059	0.258
mDC	MT2A	negative vs WT early	6.8251e-65	1.54403e-67	-1.94466	0.111	0.352
mDC	MARCKS	negative vs WT early	2.82723e-64	6.51764e-67	-1.62446	0.16	0.423
mDC	GBP1	negative vs WT early	8.70421e-64	2.03781e-66	-1.88512	0.107	0.314
mDC	FCER1G	negative vs WT early	1.40863e-63	3.30996e-66	-1.52532	0.245	0.472
mDC	LY6E	negative vs WT early	8.6399e-58	2.35864e-60	-1.53199	0.132	0.33
mDC	HLA-C	negative vs WT early	1.56851e-57	4.30445e-60	-0.948536	0.533	0.639
mDC	HLA-A	negative vs WT early	2.41453e-54	7.1388e-57	-0.984643	0.497	0.615
mDC	FTH1	negative vs WT early	3.91267e-52	1.23652e-54	-0.851837	0.974	0.982
mDC	SAT1	negative vs WT early	1.1864e-51	3.79702e-54	-0.685463	0.739	0.793
mDC	SRGN	negative vs WT early	9.36029e-49	3.26294e-51	-1.12805	0.318	0.432
mDC	MTRNR2L12	negative vs WT early	1.02761e-48	3.58809e-51	0.704322	0.887	0.618
mDC	TOMM7	negative vs WT early	4.91772e-47	1.81235e-49	0.814101	0.6	0.316
mDC	SOD2	negative vs WT early	5.65598e-47	2.08848e-49	-1.78179	0.205	0.324
mDC	TYMP	negative vs WT early	3.73005e-46	1.40997e-48	-1.08161	0.31	0.467
mDC	STAT1	negative vs WT early	9.11431e-46	3.48576e-48	-1.35684	0.145	0.307
mDC	XAF1	negative vs WT early	1.04918e-45	4.02162e-48	-1.5006	0.014	0.147
mDC	BRI3	negative vs WT early	1.30827e-45	5.03536e-48	-1.11332	0.343	0.472
mDC	C1QB	negative vs WT early	1.97228e-45	7.63351e-48	-1.89287	0.117	0.323
mDC	LTB	negative vs WT early	3.26116e-45	1.27015e-47	1.27799	0.287	0.069
mDC	PSME2	negative vs WT early	9.79714e-44	4.02237e-46	-0.807693	0.433	0.507
mDC	ATP6V1F	negative vs WT early	8.6746e-43	3.69216e-45	-0.887631	0.385	0.479
mDC	RSAD2	negative vs WT early	4.26206e-42	1.86603e-44	-1.37574	0.006	0.106
mDC	TYROBP	negative vs WT early	5.50137e-42	2.4181e-44	-0.859997	0.544	0.627
mDC	EIF3L	negative vs WT early	1.66832e-41	7.47738e-44	0.971848	0.32	0.099
mDC	LAP3	negative vs WT early	7.43583e-41	3.39958e-43	-1.09005	0.248	0.385
mDC	H3F3B	negative vs WT early	2.32386e-40	1.08811e-42	-0.730305	0.522	0.568
mDC	HLA-E	negative vs WT early	2.45275e-39	1.1928e-41	-0.985976	0.324	0.441
mDC	MNDA	negative vs WT early	4.85776e-39	2.39513e-41	-1.2063	0.215	0.389
mDC	TNFSF13B	negative vs WT early	1.642e-38	8.31263e-41	-1.42527	0.076	0.236
mDC	C1QA	negative vs WT early	1.67876e-38	8.50353e-41	-1.69933	0.135	0.341
mDC	COMMD6	negative vs WT early	1.35738e-37	7.15022e-40	0.858723	0.416	0.186
mDC	ALDH3A1	negative vs WT early	2.40233e-37	1.28132e-39	1.14802	0.21	0.05
mDC	COTL1	negative vs WT early	2.40306e-37	1.28205e-39	0.86638	0.664	0.412
mDC	NACA	negative vs WT early	2.61624e-37	1.39841e-39	0.581941	0.849	0.649
mDC	HLA-B	negative vs WT early	2.85295e-37	1.52657e-39	-0.70009	0.631	0.685
mDC	LYPD2	negative vs WT early	4.2974e-37	2.32475e-39	0.893092	0.475	0.253
mDC	S100A9	negative vs WT early	4.58665e-37	2.48385e-39	-1.175	0.376	0.349
mDC	IFI35	negative vs WT early	5.21424e-37	2.83419e-39	-1.47579	0.053	0.203
mDC	IFI16	negative vs WT early	1.44592e-36	7.99202e-39	-1.19314	0.18	0.334
mDC	CLIC1	negative vs WT early	2.7759e-36	1.55105e-38	-0.667801	0.461	0.502
mDC	OAS1	negative vs WT early	3.42714e-36	1.92427e-38	-1.4992	0.032	0.17
mDC	CD1E	negative vs WT early	8.20511e-35	4.86831e-37	0.862676	0.093	0.003
mDC	GIMAP4	negative vs WT early	9.32082e-35	5.54233e-37	-1.48631	0.03	0.152
mDC	CTSL	negative vs WT early	3.29264e-34	2.01124e-36	-1.62867	0.035	0.161
mDC	TPM3	negative vs WT early	5.04303e-34	3.10864e-36	-0.605626	0.438	0.48
mDC	GNB2L1	negative vs WT early	8.82457e-34	5.50423e-36	0.550257	0.805	0.598
mDC	APOBEC3A	negative vs WT early	7.89117e-33	5.19688e-35	-1.73849	0.009	0.102
mDC	OASL	negative vs WT early	1.56522e-32	1.04612e-34	-1.03997	0.005	0.09
mDC	CALM1	negative vs WT early	1.62778e-32	1.08887e-34	-0.698461	0.484	0.523
mDC	SLC25A6	negative vs WT early	3.21561e-32	2.17638e-34	0.488214	0.549	0.316
mDC	DRAP1	negative vs WT early	3.49113e-32	2.36787e-34	-0.896622	0.288	0.361
mDC	PLEK	negative vs WT early	6.6486e-32	4.57428e-34	-0.7846	0.287	0.337
mDC	NAP1L1	negative vs WT early	1.87731e-31	1.32258e-33	0.716225	0.605	0.358
mDC	LGALS1	negative vs WT early	3.68133e-31	2.63576e-33	-0.744561	0.519	0.595
mDC	TNFSF10	negative vs WT early	5.36432e-31	3.87076e-33	-1.35312	0.111	0.263
mDC	PI3	negative vs WT early	1.93617e-30	1.43765e-32	0.864889	0.148	0.032
mDC	GLUL	negative vs WT early	2.0954e-30	1.55768e-32	-1.12214	0.176	0.303
mDC	CXCL9	negative vs WT early	2.14113e-30	1.59229e-32	-1.49983	0.028	0.134
mDC	MYL6	negative vs WT early	6.02638e-30	4.60438e-32	-0.426438	0.671	0.669
mDC	SUB1	negative vs WT early	7.27137e-30	5.57542e-32	-0.578069	0.455	0.483
mDC	TMA7	negative vs WT early	1.03148e-29	7.98005e-32	0.558673	0.499	0.282
mDC	EIF3F	negative vs WT early	3.17959e-29	2.53059e-31	0.700408	0.379	0.176
mDC	CXCL11	negative vs WT early	3.81577e-29	3.0495e-31	-1.59924	0.005	0.089
mDC	IFI44L	negative vs WT early	5.55011e-29	4.47855e-31	-1.27714	0.016	0.123
mDC	NT5C3A	negative vs WT early	9.64361e-29	7.89517e-31	-1.3561	0.028	0.14
mDC	UBC	negative vs WT early	1.06396e-28	8.73959e-31	-0.534517	0.484	0.506
mDC	CTSS	negative vs WT early	1.31431e-28	1.08469e-30	-0.911227	0.238	0.332
mDC	AMICA1	negative vs WT early	1.70608e-28	1.42001e-30	0.724686	0.214	0.066
mDC	SLC25A5	negative vs WT early	1.83184e-28	1.52862e-30	0.494763	0.508	0.292
mDC	GLTSCR2	negative vs WT early	1.89657e-28	1.584e-30	0.520748	0.352	0.174
mDC	PSAP	negative vs WT early	2.11156e-28	1.7681e-30	-1.10484	0.15	0.268
mDC	CYBA	negative vs WT early	4.06964e-28	3.47423e-30	-0.612673	0.471	0.49
mDC	HLA-DQA1	negative vs WT early	5.27231e-28	4.53574e-30	0.418352	0.675	0.464
mDC	TXN	negative vs WT early	1.03508e-27	9.09627e-30	-0.878551	0.529	0.545
mDC	AGR2	negative vs WT early	1.04901e-27	9.22319e-30	0.76837	0.317	0.164
mDC	CMPK2	negative vs WT early	4.1627e-27	3.82241e-29	-0.788395	0.007	0.076
mDC	OAS2	negative vs WT early	5.72978e-27	5.31481e-29	-0.953259	0.011	0.091
mDC	GSN	negative vs WT early	3.77484e-26	3.70999e-28	0.770529	0.379	0.179
mDC	PSCA	negative vs WT early	4.76417e-26	4.713e-28	0.884481	0.287	0.126
mDC	RAC1	negative vs WT early	4.87682e-26	4.82795e-28	-0.592888	0.399	0.448
mDC	CD1C	negative vs WT early	6.89385e-26	6.89102e-28	0.81257	0.097	0.011
mDC	SDS	negative vs WT early	1.00731e-25	1.01715e-27	-1.40855	0.037	0.144
mDC	GSTO1	negative vs WT early	1.11895e-25	1.1339e-27	-0.803445	0.24	0.317
mDC	BST2	negative vs WT early	1.50722e-25	1.54271e-27	-1.05689	0.111	0.223
mDC	GBP5	negative vs WT early	2.19439e-25	2.27124e-27	-1.26551	0.024	0.124
mDC	SAMD9	negative vs WT early	3.46352e-25	3.64891e-27	-1.18808	0.034	0.137
mDC	CSTB	negative vs WT early	6.77438e-25	7.29638e-27	-0.386075	0.416	0.363
mDC	VAMP5	negative vs WT early	7.20084e-25	7.77429e-27	-1.26422	0.07	0.188
mDC	PLSCR1	negative vs WT early	7.86723e-25	8.51519e-27	-0.917801	0.178	0.255
mDC	PPA1	negative vs WT early	9.69978e-25	1.05877e-26	-0.112142	0.504	0.384
mDC	TRIM22	negative vs WT early	1.00642e-24	1.09956e-26	-1.03838	0.059	0.166
mDC	SEC11A	negative vs WT early	1.12705e-24	1.23637e-26	0.572917	0.261	0.115
mDC	MX2	negative vs WT early	1.24558e-24	1.36925e-26	-1.07495	0.031	0.13
mDC	MYL12A	negative vs WT early	1.30831e-24	1.44084e-26	-0.460246	0.609	0.619
mDC	AIF1	negative vs WT early	1.92407e-24	2.14658e-26	-0.585673	0.668	0.689
mDC	IFIH1	negative vs WT early	2.43129e-24	2.73757e-26	-1.08449	0.024	0.11
mDC	EFHD2	negative vs WT early	3.23179e-24	3.67182e-26	-0.468816	0.376	0.375
mDC	EIF1	negative vs WT early	3.4114e-24	3.88715e-26	-0.351765	0.694	0.657
mDC	FAM211A	negative vs WT early	6.11019e-24	7.09466e-26	0.714357	0.112	0.02
mDC	C15orf48	negative vs WT early	6.75777e-24	7.87275e-26	-0.811331	0.353	0.398
mDC	DYNLT1	negative vs WT early	7.5606e-24	8.85793e-26	-1.23016	0.136	0.285
mDC	UBE2L6	negative vs WT early	1.15817e-23	1.37451e-25	-1.00475	0.105	0.197
mDC	PSMB9	negative vs WT early	1.21202e-23	1.44172e-25	-0.863195	0.288	0.363
mDC	PFDN5	negative vs WT early	1.40958e-23	1.68643e-25	0.423194	0.784	0.588
mDC	EIF3H	negative vs WT early	2.59136e-23	3.16575e-25	0.539677	0.351	0.179
mDC	PIGR	negative vs WT early	3.38561e-23	4.17879e-25	0.835595	0.254	0.109
mDC	FABP5	negative vs WT early	3.71124e-23	4.59402e-25	-1.03476	0.262	0.351
mDC	FTL	negative vs WT early	4.36332e-23	5.42375e-25	-0.295321	0.988	0.984
mDC	HINT1	negative vs WT early	4.45296e-23	5.5422e-25	0.309767	0.523	0.341
mDC	SERPINB1	negative vs WT early	6.35693e-23	8.00765e-25	-0.575304	0.354	0.378
mDC	EIF2AK2	negative vs WT early	6.44519e-23	8.12372e-25	-1.05372	0.047	0.138
mDC	BCL2A1	negative vs WT early	7.48782e-23	9.49128e-25	-1.05969	0.167	0.254
mDC	SH3BGRL3	negative vs WT early	1.83032e-22	2.39881e-24	-0.340984	0.635	0.594
mDC	CAPG	negative vs WT early	6.08108e-22	8.31619e-24	-0.804123	0.218	0.282
mDC	BTF3	negative vs WT early	7.09873e-22	9.77203e-24	0.343516	0.604	0.413
mDC	POMP	negative vs WT early	7.47126e-22	1.02999e-23	-0.550596	0.366	0.383
mDC	LDHB	negative vs WT early	1.38245e-21	1.94609e-23	0.437409	0.262	0.126
mDC	MYL12B	negative vs WT early	1.82598e-21	2.59665e-23	-0.362646	0.506	0.478
mDC	EIF4B	negative vs WT early	1.95303e-21	2.78434e-23	0.648771	0.209	0.075
mDC	ZFAS1	negative vs WT early	3.39606e-21	4.92393e-23	0.363114	0.45	0.276
mDC	EIF4A1	negative vs WT early	3.43354e-21	4.98171e-23	-0.347811	0.48	0.456
mDC	HN1	negative vs WT early	6.40603e-21	9.51688e-23	-0.778616	0.201	0.268
mDC	ATF5	negative vs WT early	6.96398e-21	1.03777e-22	-0.986259	0.095	0.174
mDC	FAM26F	negative vs WT early	7.71431e-21	1.15335e-22	-0.775673	0.282	0.341
mDC	ENO1	negative vs WT early	1.05066e-20	1.59026e-22	-0.118745	0.379	0.302
mDC	TFEC	negative vs WT early	1.14926e-20	1.74413e-22	-1.00247	0.019	0.094
mDC	ANXA5	negative vs WT early	1.19562e-20	1.81843e-22	-0.560836	0.304	0.316
mDC	GBP4	negative vs WT early	1.64261e-20	2.53266e-22	-0.998319	0.08	0.165
mDC	EMP3	negative vs WT early	1.67067e-20	2.57856e-22	-0.952942	0.115	0.201
mDC	CDC42	negative vs WT early	1.91812e-20	2.97506e-22	-0.312942	0.398	0.364
mDC	BPIFA1	negative vs WT early	2.16596e-20	3.37625e-22	0.339018	0.22	0.144
mDC	PSMA7	negative vs WT early	2.17708e-20	3.3942e-22	-0.656824	0.358	0.402
mDC	GRB2	negative vs WT early	3.00694e-20	4.74667e-22	-0.770314	0.164	0.221
mDC	ERP29	negative vs WT early	3.56732e-20	5.66505e-22	0.167513	0.226	0.121
mDC	ATOX1	negative vs WT early	3.78672e-20	6.02216e-22	-0.728018	0.247	0.316
mDC	GLRX	negative vs WT early	5.50292e-20	8.87938e-22	-0.981783	0.125	0.215
mDC	TUBB4B	negative vs WT early	5.92555e-20	9.59107e-22	-1.09573	0.127	0.227
mDC	RGS1	negative vs WT early	6.44826e-20	1.04708e-21	-1.24518	0.048	0.144
mDC	EIF3K	negative vs WT early	7.46288e-20	1.21768e-21	0.419372	0.474	0.296
mDC	OAZ1	negative vs WT early	8.14793e-20	1.33355e-21	-0.322974	0.748	0.723
mDC	CD63	negative vs WT early	8.33086e-20	1.36468e-21	-0.632138	0.344	0.386
mDC	CLEC10A	negative vs WT early	8.47021e-20	1.3886e-21	0.822658	0.084	0.008
mDC	HNRNPA2B1	negative vs WT early	9.28819e-20	1.52737e-21	-0.279899	0.395	0.35
mDC	RBM3	negative vs WT early	9.40972e-20	1.54884e-21	0.180438	0.5	0.348
mDC	HERC5	negative vs WT early	9.84471e-20	1.62218e-21	-0.960732	0.012	0.078
mDC	ALDH2	negative vs WT early	9.91569e-20	1.63439e-21	0.222029	0.33	0.2
mDC	CALM2	negative vs WT early	1.93021e-19	3.2635e-21	-0.475094	0.433	0.432
mDC	USP18	negative vs WT early	2.00257e-19	3.39102e-21	-0.754554	0.005	0.058
mDC	KLF6	negative vs WT early	2.1602e-19	3.66692e-21	-1.05829	0.052	0.134
mDC	C6orf48	negative vs WT early	3.33009e-19	5.74691e-21	0.482699	0.265	0.126
mDC	PLAC8	negative vs WT early	3.96788e-19	6.89655e-21	-0.738479	0.231	0.27
mDC	RALA	negative vs WT early	4.34081e-19	7.57399e-21	-0.806812	0.149	0.202
mDC	GNG5	negative vs WT early	4.68908e-19	8.20858e-21	-0.478373	0.434	0.463
mDC	LST1	negative vs WT early	6.18921e-19	1.09394e-20	0.280834	0.529	0.36
mDC	NBEAL1	negative vs WT early	7.84517e-19	1.39845e-20	0.571398	0.256	0.117
mDC	NFKBIA	negative vs WT early	8.86157e-19	1.58764e-20	-0.994388	0.113	0.181
mDC	IFI44	negative vs WT early	1.01892e-18	1.83544e-20	-1.02937	0.026	0.104
mDC	COX5B	negative vs WT early	1.0222e-18	1.84179e-20	-0.361599	0.359	0.335
mDC	PRDX1	negative vs WT early	1.03464e-18	1.86528e-20	-0.63192	0.515	0.566
mDC	HSP90AB1	negative vs WT early	1.30758e-18	2.37681e-20	-0.395961	0.436	0.414
mDC	GABARAPL2	negative vs WT early	1.56753e-18	2.87166e-20	0.136242	0.257	0.157
mDC	BTG1	negative vs WT early	1.84171e-18	3.39709e-20	-0.573529	0.213	0.215
mDC	MTRNR2L8	negative vs WT early	2.27135e-18	4.2225e-20	1.27715	0.342	0.146
mDC	EDF1	negative vs WT early	2.36007e-18	4.39149e-20	-0.311017	0.334	0.295
mDC	EEF2	negative vs WT early	2.78333e-18	5.21261e-20	0.345687	0.367	0.215
mDC	TXNIP	negative vs WT early	2.90809e-18	5.45586e-20	-0.460802	0.291	0.28
mDC	SNHG8	negative vs WT early	3.22371e-18	6.0725e-20	0.631143	0.254	0.118
mDC	SPINT2	negative vs WT early	3.3819e-18	6.3797e-20	0.291251	0.285	0.159
mDC	UXT	negative vs WT early	3.78157e-18	7.16457e-20	0.403031	0.301	0.166
mDC	TAGLN2	negative vs WT early	4.24982e-18	8.08951e-20	0.428379	0.349	0.199
mDC	LAPTM5	negative vs WT early	4.91979e-18	9.41209e-20	-0.220413	0.329	0.273
mDC	MS4A7	negative vs WT early	5.17008e-18	9.90798e-20	-1.08159	0.065	0.164
mDC	WARS	negative vs WT early	5.67839e-18	1.09171e-19	-0.867575	0.134	0.215
mDC	CD207	negative vs WT early	5.91815e-18	1.13951e-19	0.670466	0.064	0.007
mDC	PRELID1	negative vs WT early	6.48838e-18	1.25405e-19	-0.296339	0.391	0.347
mDC	TMEM14C	negative vs WT early	8.20214e-18	1.5981e-19	0.470569	0.285	0.144
mDC	NPM1	negative vs WT early	8.21584e-18	1.60089e-19	0.330071	0.562	0.391
mDC	PSMB1	negative vs WT early	8.44106e-18	1.64695e-19	-0.547565	0.263	0.284
mDC	SPI1	negative vs WT early	8.53485e-18	1.66623e-19	-0.330833	0.373	0.351
mDC	APRT	negative vs WT early	1.20151e-17	2.37601e-19	0.165659	0.318	0.195
mDC	UBB	negative vs WT early	1.59142e-17	3.17834e-19	-0.35698	0.418	0.408
mDC	MS4A6A	negative vs WT early	1.60558e-17	3.20938e-19	-0.232039	0.353	0.288
mDC	SMDT1	negative vs WT early	1.82868e-17	3.66767e-19	0.231551	0.291	0.169
mDC	COX5A	negative vs WT early	2.55496e-17	5.18149e-19	-0.304301	0.348	0.316
mDC	COX7A2	negative vs WT early	3.02346e-17	6.16546e-19	-0.308669	0.362	0.329
mDC	IDO1	negative vs WT early	3.17003e-17	6.47797e-19	-0.71964	0.189	0.224
mDC	ARPC1B	negative vs WT early	3.18099e-17	6.50221e-19	-0.192058	0.554	0.493
mDC	COX7C	negative vs WT early	3.24948e-17	6.64732e-19	0.166964	0.638	0.491
mDC	PABPC1	negative vs WT early	3.51781e-17	7.21996e-19	0.289595	0.482	0.321
mDC	CCL2	negative vs WT early	4.01163e-17	8.27145e-19	-1.22425	0.004	0.061
mDC	COX8A	negative vs WT early	4.39232e-17	9.08223e-19	-0.317901	0.462	0.438
mDC	SERF2	negative vs WT early	5.0667e-17	1.05254e-18	-0.230981	0.721	0.65
mDC	NOP10	negative vs WT early	5.7122e-17	1.19196e-18	-0.491452	0.225	0.225
mDC	CD14	negative vs WT early	5.91202e-17	1.23492e-18	-1.10541	0.033	0.113
mDC	ARPC5	negative vs WT early	6.092e-17	1.27427e-18	-0.375682	0.496	0.494
mDC	PTRHD1	negative vs WT early	6.65511e-17	1.39692e-18	0.532729	0.187	0.072
mDC	ACTG1	negative vs WT early	7.43187e-17	1.56668e-18	0.324704	0.838	0.689
mDC	MZT2B	negative vs WT early	9.30461e-17	1.97869e-18	0.389288	0.307	0.169
mDC	OAS3	negative vs WT early	1.07865e-16	2.30418e-18	-0.771941	0.013	0.07
mDC	HLA-DRA	negative vs WT early	1.09809e-16	2.34745e-18	0.367646	0.95	0.88
mDC	HNRNPA3	negative vs WT early	1.29101e-16	2.77783e-18	-0.520754	0.274	0.296
mDC	CPVL	negative vs WT early	1.35941e-16	2.93046e-18	0.636	0.22	0.097
mDC	ATP5L	negative vs WT early	1.39459e-16	3.0101e-18	0.161161	0.625	0.471
mDC	S100A10	negative vs WT early	1.50521e-16	3.25427e-18	-0.580371	0.393	0.437
mDC	COPE	negative vs WT early	1.54784e-16	3.35021e-18	-0.478949	0.254	0.258
mDC	PSME1	negative vs WT early	1.82048e-16	3.96173e-18	-0.327934	0.407	0.391
mDC	BASP1	negative vs WT early	2.09532e-16	4.57758e-18	-0.174506	0.284	0.221
mDC	UBA52	negative vs WT early	2.16336e-16	4.73056e-18	0.369711	0.915	0.801
mDC	ATPIF1	negative vs WT early	2.77861e-16	6.13092e-18	-0.713067	0.263	0.303
mDC	RBX1	negative vs WT early	2.84219e-16	6.27528e-18	-0.603025	0.28	0.32
mDC	ATP5A1	negative vs WT early	2.90637e-16	6.42032e-18	0.397379	0.244	0.126
mDC	WFDC2	negative vs WT early	3.22701e-16	7.15874e-18	0.634885	0.642	0.494
mDC	CAST	negative vs WT early	4.31183e-16	9.66238e-18	-0.882657	0.121	0.209
mDC	LDHA	negative vs WT early	4.40346e-16	9.87846e-18	-0.375891	0.263	0.248
mDC	MIF	negative vs WT early	4.79939e-16	1.08066e-17	0.546707	0.188	0.08
mDC	MTRNR2L2	negative vs WT early	5.04523e-16	1.13797e-17	0.450786	0.242	0.119
mDC	C1QC	negative vs WT early	5.51181e-16	1.24668e-17	-1.1662	0.113	0.226
mDC	RAB8A	negative vs WT early	6.17512e-16	1.40362e-17	-0.690116	0.141	0.187
mDC	FYB	negative vs WT early	6.19887e-16	1.40956e-17	-0.876658	0.119	0.199
mDC	CAPZB	negative vs WT early	6.44342e-16	1.46785e-17	-0.244719	0.313	0.275
mDC	ACTR2	negative vs WT early	6.49438e-16	1.47992e-17	-0.135711	0.305	0.237
mDC	UBL5	negative vs WT early	6.60445e-16	1.50614e-17	-0.229591	0.4	0.342
mDC	HLA-DQB1	negative vs WT early	7.51163e-16	1.72164e-17	0.557229	0.621	0.425
mDC	PSMB8	negative vs WT early	7.55382e-16	1.73153e-17	-0.527229	0.279	0.289
mDC	GDI2	negative vs WT early	8.84408e-16	2.03998e-17	0.14014	0.283	0.18
mDC	PSMA4	negative vs WT early	9.56309e-16	2.21159e-17	-0.628884	0.219	0.255
mDC	GMFG	negative vs WT early	1.05199e-15	2.4392e-17	-0.437032	0.269	0.266
mDC	AP2S1	negative vs WT early	1.24884e-15	2.91586e-17	-0.225454	0.299	0.251
mDC	HSPB1	negative vs WT early	1.3365e-15	3.12955e-17	0.231277	0.209	0.117
mDC	GIMAP7	negative vs WT early	1.56493e-15	3.68107e-17	-1.11878	0.034	0.118
mDC	ANXA2	negative vs WT early	2.03608e-15	4.83195e-17	-0.505559	0.325	0.348
mDC	CFL1	negative vs WT early	2.15247e-15	5.11866e-17	-0.213371	0.725	0.678
mDC	IRF7	negative vs WT early	2.19941e-15	5.23661e-17	-0.888255	0.017	0.085
mDC	ATP6V1G1	negative vs WT early	2.42533e-15	5.78877e-17	-0.405894	0.301	0.299
mDC	UQCRH	negative vs WT early	2.52918e-15	6.04752e-17	0.246982	0.409	0.27
mDC	HLA-DQB2	negative vs WT early	2.6623e-15	6.38378e-17	0.714785	0.108	0.026
mDC	TNNI2	negative vs WT early	2.76416e-15	6.6411e-17	0.570841	0.115	0.033
mDC	NAGK	negative vs WT early	2.93488e-15	7.06642e-17	-0.929264	0.116	0.187
mDC	HLA-DRB5	negative vs WT early	2.97392e-15	7.16469e-17	0.325886	0.38	0.253
mDC	MYEOV2	negative vs WT early	3.13269e-15	7.55888e-17	0.320824	0.208	0.109
mDC	EIF3E	negative vs WT early	3.18261e-15	7.68481e-17	0.536676	0.333	0.184
mDC	PKM	negative vs WT early	3.52518e-15	8.54385e-17	-0.302992	0.314	0.286
mDC	LYNX1	negative vs WT early	4.51999e-15	1.1047e-16	0.551621	0.138	0.058
mDC	CNBP	negative vs WT early	4.52854e-15	1.10685e-16	-0.416374	0.213	0.213
mDC	FAM49B	negative vs WT early	4.8254e-15	1.18211e-16	-0.30117	0.289	0.261
mDC	FBL	negative vs WT early	5.35447e-15	1.31718e-16	0.43847	0.179	0.075
mDC	SERPINB9	negative vs WT early	6.09562e-15	1.50702e-16	-0.178013	0.247	0.2
mDC	PEBP1	negative vs WT early	6.31668e-15	1.56339e-16	0.221081	0.294	0.183
mDC	MARCH1	negative vs WT early	6.89477e-15	1.7123e-16	-0.911319	0.047	0.111
mDC	VIM	negative vs WT early	7.05607e-15	1.75388e-16	-0.289826	0.683	0.62
mDC	FXYD5	negative vs WT early	7.60907e-15	1.89647e-16	0.323809	0.247	0.134
mDC	ITM2B	negative vs WT early	7.72905e-15	1.92726e-16	-0.534014	0.4	0.433
mDC	SLAMF7	negative vs WT early	8.55994e-15	2.14353e-16	-0.870009	0.038	0.085
mDC	CCL3	negative vs WT early	8.63185e-15	2.16215e-16	-1.39443	0.023	0.091
mDC	PRR13	negative vs WT early	8.76559e-15	2.19741e-16	-0.361903	0.228	0.205
mDC	ALDOA	negative vs WT early	8.81035e-15	2.20914e-16	-0.336734	0.36	0.346
mDC	MTPN	negative vs WT early	8.96282e-15	2.24891e-16	-0.472124	0.208	0.229
mDC	EIF4G2	negative vs WT early	9.05797e-15	2.27344e-16	-0.304274	0.225	0.2
mDC	PKIB	negative vs WT early	9.35091e-15	2.35005e-16	0.557937	0.263	0.126
mDC	CD48	negative vs WT early	9.86343e-15	2.48494e-16	-0.420519	0.233	0.224
mDC	TUBA1A	negative vs WT early	1.10886e-14	2.80792e-16	-0.552238	0.21	0.215
mDC	SUMO2	negative vs WT early	1.264e-14	3.21854e-16	-0.15545	0.404	0.336
mDC	GNAI2	negative vs WT early	1.39011e-14	3.55223e-16	-0.429613	0.285	0.298
mDC	SRP14	negative vs WT early	1.42448e-14	3.64311e-16	-0.351003	0.529	0.527
mDC	HMGB1	negative vs WT early	1.58793e-14	4.07914e-16	-0.402424	0.454	0.45
mDC	EIF3M	negative vs WT early	1.64348e-14	4.22654e-16	0.230088	0.223	0.122
mDC	POLR2L	negative vs WT early	1.71334e-14	4.41456e-16	0.445169	0.295	0.168
mDC	C14orf2	negative vs WT early	1.9109e-14	4.94414e-16	0.16242	0.404	0.282
mDC	S100A4	negative vs WT early	2.10067e-14	5.45338e-16	-0.198555	0.473	0.401
mDC	ARPC3	negative vs WT early	2.19205e-14	5.69799e-16	-0.144817	0.681	0.612
mDC	NDUFB1	negative vs WT early	2.27311e-14	5.91817e-16	0.300455	0.331	0.207
mDC	FCGR3A	negative vs WT early	2.27468e-14	5.92291e-16	-0.874692	0.023	0.09
mDC	ROMO1	negative vs WT early	2.36079e-14	6.15728e-16	0.31653	0.28	0.165
mDC	CST1	negative vs WT early	2.56919e-14	6.71628e-16	0.454701	0.031	0.001
mDC	SP110	negative vs WT early	2.63701e-14	6.89812e-16	-0.772926	0.117	0.187
mDC	SAMD9L	negative vs WT early	2.75579e-14	7.21991e-16	-0.830304	0.042	0.108
mDC	UBE2L3	negative vs WT early	2.81693e-14	7.38493e-16	-0.61513	0.229	0.269
mDC	CD1A	negative vs WT early	3.00486e-14	7.90262e-16	0.398564	0.046	0.003
mDC	ALDH1A1	negative vs WT early	3.06624e-14	8.07109e-16	0.522152	0.208	0.1
mDC	LY96	negative vs WT early	3.17422e-14	8.3667e-16	-0.932009	0.051	0.11
mDC	NAPA	negative vs WT early	4.03358e-14	1.07343e-15	-0.807147	0.063	0.133
mDC	MALAT1	negative vs WT early	4.41797e-14	1.18003e-15	-0.349906	0.776	0.851
mDC	H3F3A	negative vs WT early	4.48211e-14	1.19794e-15	-0.136436	0.801	0.723
mDC	DNAJA1	negative vs WT early	4.57055e-14	1.22242e-15	-0.628463	0.209	0.252
mDC	GPX1	negative vs WT early	4.58329e-14	1.22609e-15	-0.219037	0.697	0.637
mDC	S100P	negative vs WT early	6.15104e-14	1.66481e-15	0.450691	0.393	0.253
mDC	S100A8	negative vs WT early	6.71704e-14	1.82523e-15	-0.834887	0.195	0.191
mDC	VAMP8	negative vs WT early	7.87757e-14	2.15527e-15	-0.199079	0.567	0.503
mDC	HLA-DPA1	negative vs WT early	8.08826e-14	2.21547e-15	0.305127	0.874	0.758
mDC	NDUFB4	negative vs WT early	8.82519e-14	2.42644e-15	-0.390562	0.254	0.241
mDC	CCL4	negative vs WT early	8.92237e-14	2.45469e-15	-1.56256	0.032	0.11
mDC	TUBA1B	negative vs WT early	1.06587e-13	2.95059e-15	-0.187604	0.557	0.497
mDC	HSPA8	negative vs WT early	1.12315e-13	3.11705e-15	0.144775	0.398	0.285
mDC	BLOC1S1	negative vs WT early	1.12906e-13	3.13457e-15	-0.588728	0.225	0.26
mDC	AURKAIP1	negative vs WT early	1.14059e-13	3.16774e-15	-0.380053	0.171	0.157
mDC	C12orf57	negative vs WT early	1.15133e-13	3.19873e-15	0.412254	0.128	0.051
mDC	IRF8	negative vs WT early	1.25341e-13	3.49384e-15	-0.722669	0.075	0.132
mDC	CTSC	negative vs WT early	1.30956e-13	3.6573e-15	-0.639388	0.167	0.192
mDC	RGS10	negative vs WT early	1.36321e-13	3.81398e-15	-0.265204	0.412	0.376
mDC	LYN	negative vs WT early	1.54032e-13	4.33135e-15	-0.665599	0.134	0.183
mDC	CORO1A	negative vs WT early	1.6509e-13	4.65533e-15	-0.201634	0.381	0.333
mDC	SDCBP	negative vs WT early	1.6712e-13	4.71691e-15	-0.543222	0.162	0.182
mDC	TALDO1	negative vs WT early	1.94885e-13	5.53046e-15	-0.301384	0.196	0.169
mDC	RHOG	negative vs WT early	2.00615e-13	5.70056e-15	-0.529608	0.192	0.21
mDC	SNRPF	negative vs WT early	2.0987e-13	5.97137e-15	0.328929	0.262	0.148
mDC	MAFB	negative vs WT early	2.58603e-13	7.42882e-15	-0.873433	0.018	0.075
mDC	HNRNPK	negative vs WT early	2.71389e-13	7.81598e-15	-0.335436	0.244	0.234
mDC	HSP90AA1	negative vs WT early	3.34138e-13	9.71277e-15	-0.418467	0.478	0.489
mDC	YWHAB	negative vs WT early	3.56622e-13	1.03924e-14	-0.294515	0.318	0.295
mDC	OSTC	negative vs WT early	3.74911e-13	1.09475e-14	0.367128	0.184	0.088
mDC	USMG5	negative vs WT early	3.78298e-13	1.10518e-14	-0.178659	0.3	0.258
mDC	PARP9	negative vs WT early	4.05121e-13	1.18691e-14	-0.865082	0.051	0.109
mDC	PRDX5	negative vs WT early	4.09546e-13	1.20052e-14	-0.129751	0.34	0.271
mDC	TPI1	negative vs WT early	4.11066e-13	1.20515e-14	-0.164589	0.387	0.335
mDC	CD68	negative vs WT early	4.22007e-13	1.2385e-14	-0.598827	0.132	0.155
mDC	CEBPB	negative vs WT early	4.65348e-13	1.37244e-14	-0.878451	0.096	0.157
mDC	LY86	negative vs WT early	5.10005e-13	1.50934e-14	0.380931	0.148	0.064
mDC	NMI	negative vs WT early	5.19313e-13	1.53838e-14	-0.7752	0.093	0.161
mDC	SAA2	negative vs WT early	5.24652e-13	1.55457e-14	-1.01135	0.061	0.159
mDC	GLIPR1	negative vs WT early	7.00282e-13	2.10008e-14	0.486807	0.15	0.061
mDC	ATP6V0B	negative vs WT early	7.27468e-13	2.18485e-14	-0.364655	0.171	0.163
mDC	NDUFV2	negative vs WT early	8.11608e-13	2.45152e-14	-0.302701	0.249	0.228
mDC	TLN1	negative vs WT early	9.15251e-13	2.78244e-14	-0.268485	0.237	0.203
mDC	HIF1A	negative vs WT early	1.0024e-12	3.05933e-14	-0.566387	0.155	0.179
mDC	XRCC5	negative vs WT early	1.12299e-12	3.44619e-14	-0.296225	0.185	0.164
mDC	OST4	negative vs WT early	1.20874e-12	3.71992e-14	0.241946	0.379	0.26
mDC	U2AF1	negative vs WT early	1.46956e-12	4.55993e-14	-0.39746	0.192	0.175
mDC	UCP2	negative vs WT early	1.50138e-12	4.66211e-14	-0.167426	0.317	0.269
mDC	UBXN1	negative vs WT early	1.53329e-12	4.76648e-14	-0.274355	0.194	0.169
mDC	TMBIM6	negative vs WT early	1.60869e-12	5.01356e-14	-0.378068	0.189	0.175
mDC	LGALS9	negative vs WT early	1.67381e-12	5.22372e-14	-0.591559	0.159	0.198
mDC	FCGR1A	negative vs WT early	1.7211e-12	5.37722e-14	-0.816707	0.013	0.066
mDC	SAMSN1	negative vs WT early	1.75111e-12	5.47649e-14	-0.858945	0.071	0.138
mDC	SOCS1	negative vs WT early	1.77494e-12	5.55333e-14	-0.690678	0.016	0.063
mDC	SNX10	negative vs WT early	1.78086e-12	5.57286e-14	-0.851287	0.069	0.123
mDC	CLEC2B	negative vs WT early	1.81699e-12	5.68984e-14	-0.827529	0.082	0.145
mDC	SLC25A3	negative vs WT early	1.85982e-12	5.83275e-14	0.120868	0.393	0.285
mDC	SMCO4	negative vs WT early	1.92158e-12	6.03693e-14	0.268257	0.211	0.117
mDC	NDUFA4	negative vs WT early	1.9788e-12	6.22323e-14	-0.139247	0.544	0.482
mDC	ACTN1	negative vs WT early	2.10533e-12	6.64442e-14	0.348722	0.115	0.046
mDC	ATP5B	negative vs WT early	2.29294e-12	7.26185e-14	-0.305882	0.255	0.226
mDC	CHMP5	negative vs WT early	2.43282e-12	7.72683e-14	-0.796999	0.092	0.159
mDC	PPIB	negative vs WT early	2.4421e-12	7.75805e-14	-0.330046	0.27	0.255
mDC	C4orf3	negative vs WT early	2.47916e-12	7.88041e-14	-0.257758	0.239	0.21
mDC	CLTA	negative vs WT early	2.65812e-12	8.47329e-14	-0.500855	0.229	0.25
mDC	LAMTOR1	negative vs WT early	2.85794e-12	9.14141e-14	0.185134	0.309	0.203
mDC	BAX	negative vs WT early	2.92332e-12	9.36017e-14	-0.651692	0.133	0.174
mDC	NDUFA2	negative vs WT early	3.12477e-12	1.00357e-13	-0.149656	0.24	0.193
mDC	C9orf16	negative vs WT early	3.38598e-12	1.09101e-13	0.182633	0.268	0.173
mDC	IGSF6	negative vs WT early	3.43587e-12	1.10782e-13	-0.638372	0.216	0.249
mDC	HNRNPC	negative vs WT early	3.4451e-12	1.11104e-13	-0.528643	0.183	0.209
mDC	HRASLS2	negative vs WT early	3.44854e-12	1.1123e-13	-0.856134	0.008	0.064
mDC	GNB4	negative vs WT early	3.48361e-12	1.12411e-13	-0.751792	0.042	0.097
mDC	PLEKHO1	negative vs WT early	3.51934e-12	1.13635e-13	-0.397001	0.272	0.266
mDC	GRN	negative vs WT early	3.63325e-12	1.17485e-13	-0.570284	0.178	0.202
mDC	SNRPB	negative vs WT early	3.69098e-12	1.19463e-13	-0.398459	0.227	0.229
mDC	SERPING1	negative vs WT early	3.76637e-12	1.22027e-13	-0.868252	0.014	0.079
mDC	SAP18	negative vs WT early	3.8398e-12	1.24505e-13	-0.496849	0.273	0.29
mDC	UQCR10	negative vs WT early	4.01117e-12	1.30321e-13	-0.361114	0.375	0.362
mDC	CCL8	negative vs WT early	4.10588e-12	1.33522e-13	-0.915202	0	0.037
mDC	ST13	negative vs WT early	4.40479e-12	1.43691e-13	0.101618	0.222	0.144
mDC	COX6B1	negative vs WT early	4.56887e-12	1.49292e-13	-0.139434	0.477	0.412
mDC	JAK1	negative vs WT early	4.93917e-12	1.62073e-13	-0.5449	0.115	0.134
mDC	ATP6V0E1	negative vs WT early	4.97179e-12	1.63193e-13	-0.416251	0.288	0.287
mDC	SSB	negative vs WT early	5.25039e-12	1.72786e-13	-0.828092	0.148	0.216
mDC	CD53	negative vs WT early	5.34555e-12	1.76144e-13	-0.692063	0.089	0.133
mDC	RNF181	negative vs WT early	5.5264e-12	1.82317e-13	-0.64266	0.157	0.188
mDC	NDUFB2	negative vs WT early	5.67543e-12	1.87592e-13	-0.251632	0.328	0.288
mDC	DDX5	negative vs WT early	6.07479e-12	2.01472e-13	-0.154469	0.335	0.29
mDC	VPS29	negative vs WT early	7.00472e-12	2.3386e-13	-0.431922	0.193	0.189
mDC	HMGN2	negative vs WT early	7.46723e-12	2.50009e-13	-0.302728	0.311	0.29
mDC	HCST	negative vs WT early	7.58248e-12	2.5402e-13	-0.746177	0.105	0.153
mDC	CALM3	negative vs WT early	7.83338e-12	2.62852e-13	-0.555591	0.14	0.163
mDC	YWHAZ	negative vs WT early	7.87043e-12	2.64197e-13	-0.284114	0.289	0.269
mDC	CAPZA1	negative vs WT early	8.24186e-12	2.77339e-13	-0.526152	0.188	0.216
mDC	CAP1	negative vs WT early	9.26793e-12	3.13382e-13	-0.317589	0.255	0.245
mDC	PTMS	negative vs WT early	9.44012e-12	3.19448e-13	0.204208	0.341	0.23
mDC	PRDX2	negative vs WT early	1.02111e-11	3.46638e-13	0.279683	0.112	0.048
mDC	IL18	negative vs WT early	1.03708e-11	3.52402e-13	0.135107	0.169	0.104
mDC	RSL24D1	negative vs WT early	1.09969e-11	3.74732e-13	0.220566	0.214	0.124
mDC	LGALS3	negative vs WT early	1.22198e-11	4.18665e-13	-0.481342	0.444	0.474
mDC	NEDD8	negative vs WT early	1.36258e-11	4.69573e-13	-0.176407	0.254	0.205
mDC	UBE2D3	negative vs WT early	1.3667e-11	4.71032e-13	-0.449637	0.226	0.249
mDC	NDUFS6	negative vs WT early	1.5758e-11	5.46555e-13	-0.439775	0.183	0.19
mDC	BID	negative vs WT early	1.69504e-11	5.89561e-13	-0.356739	0.19	0.184
mDC	C19orf70	negative vs WT early	1.7109e-11	5.95527e-13	0.202054	0.199	0.114
mDC	ANAPC11	negative vs WT early	1.72157e-11	5.99412e-13	-0.145673	0.216	0.169
mDC	CTSH	negative vs WT early	1.81195e-11	6.32676e-13	-0.100977	0.251	0.197
mDC	ADAR	negative vs WT early	1.99671e-11	7.0068e-13	-0.698746	0.057	0.114
mDC	SNRPE	negative vs WT early	2.08969e-11	7.3502e-13	0.131221	0.216	0.133
mDC	SERBP1	negative vs WT early	2.23746e-11	7.89658e-13	-0.311908	0.261	0.235
mDC	HESX1	negative vs WT early	2.29034e-11	8.09341e-13	-0.414368	0	0.025
mDC	ANP32B	negative vs WT early	2.3134e-11	8.1802e-13	-0.308248	0.186	0.157
mDC	NCOA4	negative vs WT early	2.3237e-11	8.21828e-13	-0.59538	0.094	0.119
mDC	HNRNPDL	negative vs WT early	2.37333e-11	8.403e-13	-0.582043	0.134	0.171
mDC	ELF1	negative vs WT early	2.43038e-11	8.61826e-13	-0.798147	0.086	0.135
mDC	ARF5	negative vs WT early	2.54355e-11	9.04143e-13	0.300121	0.146	0.071
mDC	PPDPF	negative vs WT early	2.89141e-11	1.03468e-12	-0.280625	0.316	0.29
mDC	RHOA	negative vs WT early	3.19972e-11	1.15015e-12	-0.308678	0.342	0.323
mDC	CSNK1A1	negative vs WT early	3.22832e-11	1.16085e-12	-0.525921	0.148	0.171
mDC	RAP1B	negative vs WT early	3.49772e-11	1.26294e-12	-0.417198	0.203	0.204
mDC	ERGIC3	negative vs WT early	3.69891e-11	1.33946e-12	0.396129	0.118	0.046
mDC	HNRNPD	negative vs WT early	3.70782e-11	1.34295e-12	-0.266878	0.222	0.193
mDC	LAMTOR5	negative vs WT early	3.98204e-11	1.44713e-12	-0.177317	0.208	0.168
mDC	BPIFB1	negative vs WT early	4.16644e-11	1.5182e-12	0.547489	0.149	0.068
mDC	HLA-DRB1	negative vs WT early	4.5031e-11	1.6474e-12	-0.288913	0.666	0.711
mDC	SERP1	negative vs WT early	4.71785e-11	1.73043e-12	-0.316929	0.27	0.246
mDC	PARP14	negative vs WT early	4.99587e-11	1.83678e-12	-0.857734	0.056	0.115
mDC	CALR	negative vs WT early	5.15445e-11	1.89811e-12	-0.376659	0.172	0.162
mDC	EPB41L4A-AS1	negative vs WT early	5.27184e-11	1.94376e-12	0.470389	0.11	0.035
mDC	C14orf166	negative vs WT early	5.33089e-11	1.96645e-12	0.158625	0.239	0.151
mDC	ARL4C	negative vs WT early	6.39753e-11	2.38111e-12	-0.730389	0.074	0.119
mDC	LITAF	negative vs WT early	6.95013e-11	2.59705e-12	-0.233453	0.295	0.267
mDC	NHP2L1	negative vs WT early	7.66846e-11	2.87933e-12	-0.224349	0.216	0.179
mDC	PAK2	negative vs WT early	7.91468e-11	2.97701e-12	-0.3009	0.189	0.166
mDC	CTSD	negative vs WT early	8.22194e-11	3.0993e-12	-0.719526	0.172	0.242
mDC	CYCS	negative vs WT early	9.52887e-11	3.61656e-12	-0.3431	0.188	0.171
mDC	PDIA3	negative vs WT early	9.55475e-11	3.62679e-12	-0.266468	0.191	0.173
mDC	ATP5G3	negative vs WT early	9.62135e-11	3.65387e-12	-0.298519	0.339	0.321
mDC	MORF4L1	negative vs WT early	1.0128e-10	3.85485e-12	-0.20091	0.274	0.243
mDC	BTG2	negative vs WT early	1.02519e-10	3.9054e-12	-0.690475	0.066	0.109
mDC	A1BG	negative vs WT early	1.30321e-10	5.0275e-12	0.395551	0.051	0.008
mDC	NDUFA12	negative vs WT early	1.33924e-10	5.17435e-12	-0.3798	0.177	0.17
mDC	COX7A2L	negative vs WT early	1.48337e-10	5.7608e-12	0.161954	0.174	0.102
mDC	HLA-DMA	negative vs WT early	1.68995e-10	6.61907e-12	-0.253759	0.334	0.305
mDC	NDUFB10	negative vs WT early	1.7234e-10	6.75701e-12	-0.248113	0.22	0.189
mDC	SSR2	negative vs WT early	1.76258e-10	6.91999e-12	0.123835	0.226	0.147
mDC	PSMB3	negative vs WT early	1.8405e-10	7.24238e-12	-0.416296	0.256	0.267
mDC	C19orf43	negative vs WT early	1.90039e-10	7.49266e-12	-0.137349	0.246	0.194
mDC	PSMD8	negative vs WT early	2.19453e-10	8.7207e-12	-0.291025	0.193	0.179
mDC	PSMB6	negative vs WT early	2.29848e-10	9.15849e-12	-0.513477	0.179	0.205
mDC	CFLAR	negative vs WT early	2.46996e-10	9.88287e-12	-0.635893	0.094	0.126
mDC	DYNLL1	negative vs WT early	2.74547e-10	1.10502e-11	-0.358264	0.414	0.409
mDC	NFE2L2	negative vs WT early	2.90587e-10	1.17304e-11	-0.655003	0.101	0.149
mDC	LACTB	negative vs WT early	3.20495e-10	1.30007e-11	-0.685698	0.06	0.087
mDC	SSR4	negative vs WT early	3.2408e-10	1.31559e-11	-0.117151	0.294	0.235
mDC	MRPL23	negative vs WT early	3.48876e-10	1.42176e-11	0.168669	0.173	0.101
mDC	CD38	negative vs WT early	3.51807e-10	1.43432e-11	-0.574112	0.011	0.051
mDC	SPCS1	negative vs WT early	3.55444e-10	1.45005e-11	0.126078	0.189	0.119
mDC	SNRPC	negative vs WT early	3.62084e-10	1.47885e-11	-0.49911	0.131	0.146
mDC	ITGB2	negative vs WT early	3.6263e-10	1.48124e-11	0.166869	0.166	0.093
mDC	COX7B	negative vs WT early	3.64639e-10	1.48971e-11	-0.167086	0.353	0.298
mDC	ANKRD22	negative vs WT early	3.72898e-10	1.52548e-11	-0.578338	0.007	0.045
mDC	ERH	negative vs WT early	3.99329e-10	1.6394e-11	-0.122453	0.222	0.179
mDC	LIMS1	negative vs WT early	4.00071e-10	1.64261e-11	-0.406922	0.21	0.215
mDC	SOD1	negative vs WT early	4.04209e-10	1.66042e-11	-0.243544	0.208	0.176
mDC	MOB1A	negative vs WT early	4.32924e-10	1.78452e-11	-0.333778	0.224	0.22
mDC	NHP2	negative vs WT early	4.41904e-10	1.82401e-11	0.335082	0.173	0.089
mDC	SAA1	negative vs WT early	4.76744e-10	1.975e-11	-0.865485	0.159	0.28
mDC	VPS28	negative vs WT early	4.88428e-10	2.0262e-11	-0.233128	0.171	0.141
mDC	IL1B	negative vs WT early	4.92333e-10	2.04282e-11	-1.34488	0.053	0.098
mDC	LY6D	negative vs WT early	6.09845e-10	2.56436e-11	0.641087	0.077	0.018
mDC	PTP4A2	negative vs WT early	6.35728e-10	2.67994e-11	-0.103323	0.306	0.256
mDC	ANAPC15	negative vs WT early	6.60639e-10	2.79055e-11	0.32545	0.082	0.028
mDC	CARD16	negative vs WT early	7.49108e-10	3.18627e-11	-0.487517	0.139	0.149
mDC	SQSTM1	negative vs WT early	8.43748e-10	3.61641e-11	-0.604385	0.158	0.21
mDC	VDAC1	negative vs WT early	8.56997e-10	3.67701e-11	-0.260654	0.225	0.208
mDC	ATG3	negative vs WT early	8.93411e-10	3.84107e-11	-0.460479	0.185	0.21
mDC	IRF1	negative vs WT early	9.08924e-10	3.91115e-11	-0.627712	0.157	0.192
mDC	EIF6	negative vs WT early	9.13259e-10	3.93098e-11	-0.251612	0.154	0.132
mDC	MZT2A	negative vs WT early	9.24843e-10	3.98456e-11	0.302627	0.177	0.094
mDC	HIST1H4C	negative vs WT early	9.31298e-10	4.01437e-11	0.25552	0.119	0.059
mDC	ISCU	negative vs WT early	9.36911e-10	4.03991e-11	-0.305477	0.153	0.14
mDC	PSMA3	negative vs WT early	9.57007e-10	4.13137e-11	-0.508547	0.154	0.18
mDC	LAMTOR2	negative vs WT early	1.04872e-09	4.55259e-11	-0.154741	0.188	0.15
mDC	SEC61B	negative vs WT early	1.06617e-09	4.63307e-11	-0.22981	0.373	0.346
mDC	SNRPG	negative vs WT early	1.07712e-09	4.68437e-11	-0.251278	0.284	0.255
mDC	XRN1	negative vs WT early	1.13787e-09	4.96374e-11	-0.671275	0.025	0.073
mDC	FSCN1	negative vs WT early	1.15589e-09	5.04681e-11	0.303729	0.097	0.04
mDC	YWHAE	negative vs WT early	1.24737e-09	5.46951e-11	-0.199705	0.215	0.185
mDC	EIF3G	negative vs WT early	1.29917e-09	5.70912e-11	-0.256019	0.2	0.181
mDC	NINJ1	negative vs WT early	1.32641e-09	5.8372e-11	-0.784805	0.053	0.11
mDC	DEK	negative vs WT early	1.34438e-09	5.92096e-11	-0.51548	0.191	0.237
mDC	RP11-404O13.5	negative vs WT early	1.42058e-09	6.27201e-11	0.256963	0.02	0
mDC	FAM162A	negative vs WT early	1.42545e-09	6.29553e-11	0.281324	0.167	0.094
mDC	C11orf31	negative vs WT early	1.44895e-09	6.40554e-11	0.186245	0.256	0.17
mDC	APEX1	negative vs WT early	1.52517e-09	6.76397e-11	0.166236	0.178	0.109
mDC	GMPR	negative vs WT early	1.55886e-09	6.9223e-11	-0.472609	0.006	0.041
mDC	MSR1	negative vs WT early	1.6069e-09	7.14857e-11	-0.719959	0.018	0.066
mDC	VMO1	negative vs WT early	1.64412e-09	7.32168e-11	0.113085	0.188	0.128
mDC	NUCKS1	negative vs WT early	1.68438e-09	7.51328e-11	-0.10393	0.25	0.199
mDC	NUB1	negative vs WT early	1.81225e-09	8.11329e-11	-0.672709	0.091	0.128
mDC	CREG1	negative vs WT early	1.97485e-09	8.88686e-11	-0.740718	0.025	0.075
mDC	DAZAP2	negative vs WT early	2.14589e-09	9.6972e-11	-0.182729	0.165	0.136
mDC	ARHGAP18	negative vs WT early	2.21725e-09	1.0041e-10	-0.766428	0.09	0.138
mDC	LYZ	negative vs WT early	2.30336e-09	1.0456e-10	-0.149462	0.444	0.374
mDC	PLAUR	negative vs WT early	2.30756e-09	1.04764e-10	-0.853925	0.036	0.082
mDC	SHFM1	negative vs WT early	2.62749e-09	1.20171e-10	-0.216225	0.278	0.244
mDC	DSTN	negative vs WT early	2.90668e-09	1.33812e-10	0.224532	0.195	0.119
mDC	NDUFA6	negative vs WT early	2.94128e-09	1.35497e-10	-0.579198	0.147	0.179
mDC	HSBP1	negative vs WT early	3.07599e-09	1.42118e-10	-0.496757	0.177	0.201
mDC	MSN	negative vs WT early	3.0857e-09	1.42598e-10	-0.483131	0.146	0.161
mDC	MGST3	negative vs WT early	3.09278e-09	1.42949e-10	-0.552444	0.146	0.174
mDC	WIPF1	negative vs WT early	3.11974e-09	1.44309e-10	-0.385823	0.115	0.119
mDC	GLIPR2	negative vs WT early	3.34465e-09	1.5527e-10	-0.649667	0.081	0.132
mDC	DDX58	negative vs WT early	3.34773e-09	1.55422e-10	-0.731644	0.01	0.053
mDC	POLD4	negative vs WT early	3.35559e-09	1.55797e-10	-0.184094	0.195	0.157
mDC	LRRFIP1	negative vs WT early	3.51711e-09	1.63775e-10	-0.508221	0.145	0.167
mDC	FPR3	negative vs WT early	3.62457e-09	1.69076e-10	-0.750248	0.02	0.069
mDC	EIF3I	negative vs WT early	3.68579e-09	1.72095e-10	0.105024	0.166	0.105
mDC	BANF1	negative vs WT early	3.70792e-09	1.73198e-10	0.11482	0.176	0.113
mDC	S100B	negative vs WT early	3.95389e-09	1.85452e-10	0.560429	0.132	0.058
mDC	NDUFS5	negative vs WT early	3.96555e-09	1.86051e-10	-0.205068	0.246	0.215
mDC	SPATS2L	negative vs WT early	4.10743e-09	1.93072e-10	-0.573066	0.16	0.196
mDC	NDRG2	negative vs WT early	4.16256e-09	1.95831e-10	0.349201	0.127	0.055
mDC	ADIRF	negative vs WT early	4.19455e-09	1.9745e-10	0.413694	0.051	0.013
mDC	IL4I1	negative vs WT early	4.33964e-09	2.04743e-10	-0.697897	0.031	0.071
mDC	SF3B14	negative vs WT early	4.37597e-09	2.06574e-10	-0.376292	0.173	0.165
mDC	SH3GLB1	negative vs WT early	4.52715e-09	2.14198e-10	-0.539851	0.095	0.124
mDC	TBCA	negative vs WT early	4.71754e-09	2.23722e-10	-0.287158	0.246	0.228
mDC	QARS	negative vs WT early	5.09356e-09	2.42802e-10	0.256491	0.069	0.021
mDC	GPSM3	negative vs WT early	5.33993e-09	2.55228e-10	-0.168857	0.177	0.149
mDC	GHITM	negative vs WT early	5.94374e-09	2.85947e-10	-0.111292	0.186	0.144
mDC	HNRNPF	negative vs WT early	5.95531e-09	2.86529e-10	-0.241162	0.162	0.141
mDC	SLFN5	negative vs WT early	6.05575e-09	2.91683e-10	-0.650024	0.037	0.083
mDC	HSPD1	negative vs WT early	6.14915e-09	2.96455e-10	-0.308633	0.147	0.126
mDC	SRA1	negative vs WT early	6.19659e-09	2.98884e-10	-0.695233	0.073	0.109
mDC	CASP1	negative vs WT early	6.51855e-09	3.15302e-10	-0.550321	0.091	0.115
mDC	ODF3B	negative vs WT early	7.95519e-09	3.89208e-10	-0.740982	0.045	0.094
mDC	PTPRC	negative vs WT early	8.0604e-09	3.94622e-10	-0.464371	0.159	0.178
mDC	CD52	negative vs WT early	8.48762e-09	4.16804e-10	-0.209876	0.164	0.132
mDC	LSM7	negative vs WT early	9.18364e-09	4.53346e-10	0.161393	0.226	0.149
mDC	ATP5H	negative vs WT early	9.18364e-09	4.53355e-10	-0.248993	0.252	0.218
mDC	YWHAH	negative vs WT early	9.34899e-09	4.62054e-10	-0.267903	0.338	0.305
mDC	UQCRFS1	negative vs WT early	9.53209e-09	4.71883e-10	-0.42903	0.141	0.15
mDC	S100A14	negative vs WT early	9.95971e-09	4.94138e-10	0.397563	0.092	0.037
mDC	TUBB	negative vs WT early	1e-08	4.96297e-10	-0.426866	0.176	0.185
mDC	ANXA7	negative vs WT early	1.01788e-08	5.05767e-10	-0.177658	0.115	0.088
mDC	TNFAIP3	negative vs WT early	1.03586e-08	5.15253e-10	-0.66698	0.024	0.068
mDC	SF3B5	negative vs WT early	1.04277e-08	5.18896e-10	-0.112367	0.22	0.179
mDC	RNASET2	negative vs WT early	1.09041e-08	5.4426e-10	-0.469579	0.179	0.194
mDC	FLOT1	negative vs WT early	1.13081e-08	5.65613e-10	-0.303306	0.103	0.091
mDC	ATP5J2	negative vs WT early	1.15792e-08	5.79986e-10	-0.168081	0.352	0.316
mDC	CD37	negative vs WT early	1.17901e-08	5.91157e-10	-0.649632	0.091	0.129
mDC	C19orf60	negative vs WT early	1.23374e-08	6.2023e-10	-0.125279	0.123	0.091
mDC	FNBP1	negative vs WT early	1.2435e-08	6.25421e-10	-0.47178	0.126	0.138
mDC	SERPINA1	negative vs WT early	1.24594e-08	6.26716e-10	-0.65211	0.015	0.058
mDC	FAM107B	negative vs WT early	1.26827e-08	6.38531e-10	0.156543	0.248	0.168
mDC	PCBP1	negative vs WT early	1.38871e-08	7.03232e-10	-0.500939	0.162	0.195
mDC	NDUFB5	negative vs WT early	1.41698e-08	7.18667e-10	-0.127028	0.121	0.087
mDC	NCL	negative vs WT early	1.46946e-08	7.4731e-10	-0.149474	0.27	0.229
mDC	ARL6IP5	negative vs WT early	1.5137e-08	7.71412e-10	-0.127636	0.191	0.156
mDC	DYNLRB1	negative vs WT early	1.52856e-08	7.79427e-10	-0.333793	0.176	0.162
mDC	IFITM1	negative vs WT early	1.55667e-08	7.94787e-10	-0.62363	0.024	0.068
mDC	IL8	negative vs WT early	1.58512e-08	8.10242e-10	-0.310964	0.126	0.091
mDC	SNRPD1	negative vs WT early	1.6319e-08	8.35867e-10	-0.205567	0.188	0.15
mDC	POLR2G	negative vs WT early	1.67237e-08	8.57744e-10	0.175024	0.136	0.078
mDC	IGFBP7	negative vs WT early	1.69862e-08	8.71915e-10	-0.919926	0.029	0.088
mDC	NFKB1	negative vs WT early	1.72915e-08	8.88481e-10	-0.589857	0.072	0.102
mDC	GSTK1	negative vs WT early	1.80413e-08	9.29234e-10	-0.333621	0.212	0.204
mDC	WDR83OS	negative vs WT early	1.8387e-08	9.48064e-10	-0.176587	0.239	0.203
mDC	UFC1	negative vs WT early	1.92671e-08	9.96789e-10	0.150636	0.222	0.148
mDC	SCAF11	negative vs WT early	1.96302e-08	1.01681e-09	-0.504778	0.117	0.143
mDC	SON	negative vs WT early	2.06895e-08	1.0759e-09	-0.190018	0.178	0.154
mDC	CMPK1	negative vs WT early	2.09929e-08	1.09306e-09	0.18019	0.14	0.078
mDC	VAPA	negative vs WT early	2.14144e-08	1.11618e-09	-0.333798	0.131	0.125
mDC	COX16	negative vs WT early	2.25409e-08	1.17845e-09	-0.141207	0.147	0.12
mDC	STXBP2	negative vs WT early	2.26959e-08	1.18724e-09	-0.656919	0.04	0.076
mDC	NDUFB3	negative vs WT early	2.45269e-08	1.28857e-09	-0.407296	0.181	0.171
mDC	TPM2	negative vs WT early	2.47903e-08	1.30345e-09	0.308222	0.038	0.004
mDC	NSA2	negative vs WT early	2.5311e-08	1.33249e-09	0.279724	0.257	0.165
mDC	FAU	negative vs WT early	2.6923e-08	1.42353e-09	0.155433	0.893	0.797
mDC	PSMA5	negative vs WT early	2.75075e-08	1.45625e-09	-0.33539	0.181	0.167
mDC	ADI1	negative vs WT early	2.87086e-08	1.52507e-09	0.192747	0.105	0.056
mDC	DNASE2	negative vs WT early	2.88706e-08	1.53426e-09	-0.63938	0.015	0.055
mDC	HNRNPM	negative vs WT early	3.32731e-08	1.78526e-09	-0.235971	0.163	0.143
mDC	FGL2	negative vs WT early	3.71983e-08	2.00926e-09	-0.349454	0.167	0.164
mDC	SKIL	negative vs WT early	4.12954e-08	2.24733e-09	-0.555718	0.088	0.116
mDC	ANXA1	negative vs WT early	4.31464e-08	2.35543e-09	-0.254295	0.392	0.375
mDC	TNFAIP8	negative vs WT early	4.35689e-08	2.38034e-09	-0.541458	0.102	0.133
mDC	COPS3	negative vs WT early	4.41554e-08	2.41494e-09	0.222605	0.082	0.034
mDC	GSTM3	negative vs WT early	4.62532e-08	2.53633e-09	0.326402	0.035	0.004
mDC	SNRPD3	negative vs WT early	4.67255e-08	2.56483e-09	-0.215261	0.17	0.147
mDC	KRT10	negative vs WT early	4.70472e-08	2.58377e-09	0.401625	0.137	0.068
mDC	RAB5C	negative vs WT early	4.75894e-08	2.61566e-09	-0.209091	0.176	0.153
mDC	SNX2	negative vs WT early	4.94707e-08	2.7263e-09	-0.605225	0.102	0.135
mDC	GUK1	negative vs WT early	5.46273e-08	3.02905e-09	-0.200472	0.282	0.257
mDC	RAB7A	negative vs WT early	5.6984e-08	3.16937e-09	-0.290639	0.163	0.149
mDC	APOBEC3G	negative vs WT early	6.01179e-08	3.35541e-09	-0.716214	0.034	0.079
mDC	BCL7C	negative vs WT early	6.46433e-08	3.62672e-09	0.247457	0.139	0.074
mDC	TAX1BP1	negative vs WT early	6.54721e-08	3.67726e-09	-0.434857	0.179	0.18
mDC	CSDE1	negative vs WT early	6.95332e-08	3.92001e-09	-0.120668	0.178	0.146
mDC	MBD2	negative vs WT early	7.38212e-08	4.17848e-09	-0.491227	0.125	0.159
mDC	GTF3A	negative vs WT early	7.54788e-08	4.27989e-09	-0.220758	0.168	0.143
mDC	MRPS18C	negative vs WT early	7.56156e-08	4.28797e-09	-0.666529	0.088	0.136
mDC	CDV3	negative vs WT early	7.94128e-08	4.51765e-09	-0.486494	0.135	0.152
mDC	NAMPT	negative vs WT early	8.14075e-08	4.64141e-09	-0.635151	0.101	0.132
mDC	HERC6	negative vs WT early	8.42708e-08	4.81445e-09	-0.448037	0.014	0.042
mDC	CTSZ	negative vs WT early	8.84951e-08	5.07445e-09	-0.120247	0.204	0.171
mDC	PLA2G16	negative vs WT early	9.05994e-08	5.2046e-09	-0.761172	0.04	0.088
mDC	COX6A1	negative vs WT early	9.07912e-08	5.21679e-09	-0.245027	0.261	0.234
mDC	SCAND1	negative vs WT early	1.03258e-07	5.98424e-09	-0.447397	0.14	0.16
mDC	NDUFAB1	negative vs WT early	1.0674e-07	6.19857e-09	-0.328914	0.146	0.145
mDC	CYSTM1	negative vs WT early	1.12166e-07	6.53493e-09	-0.496206	0.116	0.138
mDC	AKR1C1	negative vs WT early	1.179e-07	6.89073e-09	0.184995	0.023	0.004
mDC	RARRES3	negative vs WT early	1.19717e-07	7.00387e-09	-0.588132	0.205	0.225
mDC	EIF5A	negative vs WT early	1.21017e-07	7.08566e-09	-0.17771	0.235	0.207
mDC	PHACTR2	negative vs WT early	1.22954e-07	7.20491e-09	-0.40782	0.065	0.074
mDC	ENY2	negative vs WT early	1.38115e-07	8.15093e-09	-0.270249	0.195	0.184
mDC	CCDC85B	negative vs WT early	1.49455e-07	8.86695e-09	-0.300609	0.123	0.11
mDC	PRPF40A	negative vs WT early	1.61377e-07	9.62516e-09	-0.520162	0.107	0.133
mDC	C8orf59	negative vs WT early	1.70169e-07	1.01881e-08	0.113099	0.18	0.12
mDC	CASP4	negative vs WT early	1.72046e-07	1.03102e-08	-0.300076	0.144	0.136
mDC	PTPN1	negative vs WT early	1.72323e-07	1.0328e-08	-0.387836	0.119	0.125
mDC	SQRDL	negative vs WT early	1.78397e-07	1.07173e-08	-0.678996	0.036	0.08
mDC	GBP2	negative vs WT early	1.83661e-07	1.10549e-08	-0.645435	0.049	0.099
mDC	PSMD4	negative vs WT early	1.98282e-07	1.19984e-08	-0.422105	0.113	0.126
mDC	SUMO3	negative vs WT early	2.00127e-07	1.21192e-08	-0.282648	0.165	0.149
mDC	H2AFJ	negative vs WT early	2.00246e-07	1.21273e-08	-0.363497	0.105	0.107
mDC	SEPT2	negative vs WT early	2.06164e-07	1.25106e-08	-0.169138	0.113	0.089
mDC	TOP1	negative vs WT early	2.12041e-07	1.28952e-08	-0.577502	0.134	0.165
mDC	TMEM176B	negative vs WT early	2.14098e-07	1.30283e-08	-0.553851	0.097	0.122
mDC	RNF213	negative vs WT early	2.17946e-07	1.32793e-08	-0.600738	0.079	0.107
mDC	TRAPPC6A	negative vs WT early	2.32477e-07	1.423e-08	0.103329	0.094	0.051
mDC	FIBP	negative vs WT early	2.35643e-07	1.44387e-08	-0.169973	0.136	0.113
mDC	C3	negative vs WT early	2.42743e-07	1.49058e-08	-0.629243	0.034	0.076
mDC	MS4A4A	negative vs WT early	2.50023e-07	1.53901e-08	-0.655696	0.021	0.063
mDC	ILF2	negative vs WT early	2.50621e-07	1.54312e-08	0.100757	0.106	0.063
mDC	ARF1	negative vs WT early	2.55186e-07	1.57285e-08	-0.491614	0.158	0.184
mDC	RAP2B	negative vs WT early	2.59066e-07	1.59858e-08	-0.554646	0.067	0.102
mDC	NDUFB8.1	negative vs WT early	2.65357e-07	1.64002e-08	-0.294309	0.179	0.169
mDC	SERPINB4	negative vs WT early	2.67846e-07	1.65717e-08	0.407215	0.054	0.021
mDC	CEBPD	negative vs WT early	2.79737e-07	1.73624e-08	-0.621033	0.098	0.138
mDC	SRSF7	negative vs WT early	2.87588e-07	1.78823e-08	-0.496275	0.113	0.132
mDC	PPP1R14A	negative vs WT early	2.97992e-07	1.85818e-08	0.32315	0.125	0.068
mDC	TIMP1	negative vs WT early	3.03945e-07	1.89809e-08	-0.455247	0.16	0.175
mDC	HLA-DMB	negative vs WT early	3.11835e-07	1.95112e-08	-0.187419	0.2	0.17
mDC	SFPQ	negative vs WT early	3.19325e-07	2.00087e-08	-0.146085	0.12	0.101
mDC	SNX6	negative vs WT early	3.38537e-07	2.13034e-08	-0.568601	0.123	0.157
mDC	LINC00493	negative vs WT early	3.74879e-07	2.37753e-08	-0.230331	0.17	0.151
mDC	DDX24	negative vs WT early	3.8124e-07	2.42115e-08	-0.595544	0.099	0.134
mDC	HNRNPU	negative vs WT early	3.91016e-07	2.488e-08	-0.281875	0.167	0.162
mDC	FAM96B	negative vs WT early	3.92294e-07	2.49658e-08	-0.349521	0.146	0.146
mDC	M-hominis-p	negative vs WT early	3.96382e-07	2.5243e-08	-0.185767	0.008	0.023
mDC	TMEM219	negative vs WT early	3.99209e-07	2.54392e-08	-0.127442	0.181	0.146
mDC	SNF8	negative vs WT early	4.21903e-07	2.69876e-08	-0.177467	0.121	0.099
mDC	SSBP1	negative vs WT early	4.2958e-07	2.75119e-08	-0.289521	0.196	0.192
mDC	CMTM6	negative vs WT early	4.42455e-07	2.83943e-08	-0.423332	0.109	0.121
mDC	ID2	negative vs WT early	4.79139e-07	3.09464e-08	-0.366835	0.184	0.17
mDC	NDUFB7	negative vs WT early	4.83154e-07	3.12258e-08	-0.17141	0.204	0.174
mDC	NCF2	negative vs WT early	4.84184e-07	3.12979e-08	-0.375941	0.096	0.098
mDC	NDUFS7	negative vs WT early	4.8663e-07	3.147e-08	-0.196964	0.122	0.103
mDC	HSP90B1	negative vs WT early	4.90172e-07	3.17124e-08	-0.323263	0.126	0.114
mDC	BZW1	negative vs WT early	4.99336e-07	3.23533e-08	-0.19975	0.179	0.16
mDC	MAGOH	negative vs WT early	5.25042e-07	3.41326e-08	-0.201356	0.126	0.108
mDC	RNH1	negative vs WT early	5.34309e-07	3.47902e-08	-0.333064	0.158	0.155
mDC	CCNB1IP1	negative vs WT early	5.40309e-07	3.52173e-08	0.343273	0.064	0.019
mDC	IER3	negative vs WT early	5.46235e-07	3.5631e-08	-0.695186	0.039	0.082
mDC	HLA-F	negative vs WT early	5.4624e-07	3.56321e-08	-0.579389	0.143	0.176
mDC	ZC3H15	negative vs WT early	5.79562e-07	3.79687e-08	-0.246924	0.118	0.106
mDC	PFDN6	negative vs WT early	6.08162e-07	3.99863e-08	-0.410485	0.084	0.09
mDC	PDCD5	negative vs WT early	6.13456e-07	4.03599e-08	-0.247529	0.13	0.109
mDC	EBPL	negative vs WT early	6.13602e-07	4.03721e-08	0.263679	0.048	0.015
mDC	TPM4	negative vs WT early	6.18893e-07	4.07442e-08	-0.301255	0.253	0.256
mDC	MRPL33	negative vs WT early	6.26701e-07	4.12978e-08	0.25003	0.144	0.082
mDC	CCT5	negative vs WT early	6.34309e-07	4.18383e-08	-0.370493	0.107	0.111
mDC	DNPH1	negative vs WT early	6.51177e-07	4.30331e-08	-0.296753	0.098	0.087
mDC	LGMN	negative vs WT early	6.81612e-07	4.51911e-08	-0.764413	0.025	0.069
mDC	WDR1	negative vs WT early	7.0853e-07	4.71099e-08	-0.183125	0.125	0.109
mDC	PHB2	negative vs WT early	7.53694e-07	5.0342e-08	0.16555	0.141	0.081
mDC	MRPL20	negative vs WT early	7.60069e-07	5.08049e-08	-0.201222	0.213	0.185
mDC	NENF	negative vs WT early	7.72191e-07	5.16939e-08	0.206052	0.111	0.059
mDC	EIF2S2	negative vs WT early	7.92703e-07	5.3183e-08	-0.325118	0.22	0.211
mDC	NUPR1	negative vs WT early	7.97012e-07	5.34949e-08	-0.762693	0.038	0.093
mDC	CD81	negative vs WT early	8.12004e-07	5.45676e-08	-0.528652	0.112	0.138
mDC	RAB31	negative vs WT early	8.65484e-07	5.8436e-08	-0.435206	0.137	0.152
mDC	MUC13	negative vs WT early	8.80325e-07	5.95176e-08	-0.448349	0.005	0.033
mDC	LCN2	negative vs WT early	8.9991e-07	6.09036e-08	0.172137	0.55	0.461
mDC	PTGES3	negative vs WT early	9.54203e-07	6.48805e-08	-0.258367	0.201	0.18
mDC	ZFAND5	negative vs WT early	9.59271e-07	6.52568e-08	-0.494294	0.099	0.129
mDC	CAPZA2	negative vs WT early	9.62178e-07	6.54684e-08	-0.373799	0.163	0.167
mDC	PSMA1	negative vs WT early	9.69724e-07	6.60332e-08	-0.317167	0.172	0.17
mDC	PPM1K	negative vs WT early	9.75939e-07	6.65027e-08	-0.531093	0.028	0.062
mDC	GNLY	negative vs WT early	9.90531e-07	6.75694e-08	-0.564425	0.009	0.041
mDC	CXCL17	negative vs WT early	1.01305e-06	6.9232e-08	0.29385	0.1	0.052
mDC	TCF25	negative vs WT early	1.02087e-06	6.98072e-08	-0.455956	0.109	0.118
mDC	IL22RA2	negative vs WT early	1.0493e-06	7.19066e-08	0.395958	0.042	0.007
mDC	GTF3C6	negative vs WT early	1.06595e-06	7.31563e-08	-0.223569	0.174	0.159
mDC	IL1RN	negative vs WT early	1.07527e-06	7.38494e-08	-0.782065	0.037	0.081
mDC	ADRM1	negative vs WT early	1.1251e-06	7.75609e-08	-0.306356	0.104	0.103
mDC	PTPN2	negative vs WT early	1.1912e-06	8.24139e-08	-0.521911	0.073	0.097
mDC	DOCK10	negative vs WT early	1.22435e-06	8.48579e-08	-0.471021	0.068	0.087
mDC	MRPL18	negative vs WT early	1.23359e-06	8.55405e-08	-0.145581	0.101	0.078
mDC	UBE2D2	negative vs WT early	1.26508e-06	8.78644e-08	-0.264723	0.138	0.126
mDC	CLEC7A	negative vs WT early	1.29144e-06	8.98207e-08	-0.406936	0.136	0.146
mDC	PICALM	negative vs WT early	1.30109e-06	9.05368e-08	-0.381552	0.082	0.085
mDC	CSK	negative vs WT early	1.3093e-06	9.11623e-08	-0.216118	0.098	0.08
mDC	CHCHD10	negative vs WT early	1.33878e-06	9.33806e-08	-0.344801	0.208	0.198
mDC	TWF2	negative vs WT early	1.34349e-06	9.37227e-08	-0.264547	0.094	0.082
mDC	C11orf58	negative vs WT early	1.34984e-06	9.42039e-08	-0.323124	0.188	0.191
mDC	DNAJC15	negative vs WT early	1.38522e-06	9.68462e-08	-0.414488	0.132	0.141
mDC	CAMLG	negative vs WT early	1.39371e-06	9.74714e-08	0.273845	0.097	0.048
mDC	BLVRA	negative vs WT early	1.43648e-06	1.0071e-07	-0.61421	0.035	0.074
mDC	FCGRT	negative vs WT early	1.45595e-06	1.02188e-07	-0.272321	0.129	0.121
mDC	RAB10	negative vs WT early	1.46215e-06	1.02648e-07	-0.569235	0.076	0.113
mDC	ARHGDIA	negative vs WT early	1.47741e-06	1.03815e-07	-0.256417	0.125	0.119
mDC	COX17	negative vs WT early	1.48284e-06	1.0422e-07	-0.240611	0.203	0.18
mDC	JTB	negative vs WT early	1.48711e-06	1.04546e-07	-0.127875	0.14	0.114
mDC	NDUFB11	negative vs WT early	1.50458e-06	1.05869e-07	-0.135374	0.237	0.194
mDC	PFDN2	negative vs WT early	1.55562e-06	1.09728e-07	-0.162695	0.165	0.142
mDC	TAOK3	negative vs WT early	1.5978e-06	1.12988e-07	-0.419448	0.094	0.113
mDC	CDKN1A	negative vs WT early	1.68451e-06	1.19633e-07	-0.593556	0.04	0.071
mDC	LSM4	negative vs WT early	1.7344e-06	1.23443e-07	0.119957	0.146	0.088
mDC	VSIG2	negative vs WT early	1.77285e-06	1.26429e-07	0.260469	0.026	0.005
mDC	RBM8A	negative vs WT early	1.83581e-06	1.31277e-07	-0.430981	0.173	0.197
mDC	RTFDC1	negative vs WT early	1.878e-06	1.34526e-07	-0.18549	0.142	0.119
mDC	RSL1D1	negative vs WT early	1.89371e-06	1.35722e-07	0.154197	0.15	0.096
mDC	SLIRP	negative vs WT early	1.93619e-06	1.38972e-07	-0.281498	0.159	0.154
mDC	GNB1	negative vs WT early	2.0038e-06	1.44181e-07	-0.217811	0.146	0.128
mDC	HSPB11	negative vs WT early	2.17603e-06	1.5766e-07	-0.177705	0.113	0.089
mDC	TANK	negative vs WT early	2.26451e-06	1.64541e-07	-0.552101	0.064	0.098
mDC	PRKAR1A	negative vs WT early	2.28872e-06	1.66419e-07	-0.306638	0.129	0.124
mDC	PAK1	negative vs WT early	2.48301e-06	1.81775e-07	-0.133291	0.184	0.157
mDC	MYO1G	negative vs WT early	2.54405e-06	1.86623e-07	-0.391979	0.011	0.038
mDC	PML	negative vs WT early	2.60162e-06	1.91145e-07	-0.573523	0.014	0.049
mDC	ECHDC1	negative vs WT early	2.69213e-06	1.9839e-07	0.131789	0.102	0.059
mDC	IDH2	negative vs WT early	2.70889e-06	1.99706e-07	-0.460387	0.124	0.144
mDC	C6orf62	negative vs WT early	2.72735e-06	2.01189e-07	-0.593144	0.089	0.119
mDC	LYSMD2	negative vs WT early	2.7448e-06	2.02555e-07	-0.280713	0.095	0.09
mDC	DDX21	negative vs WT early	2.79231e-06	2.06306e-07	-0.315638	0.134	0.124
mDC	NUDC	negative vs WT early	2.85572e-06	2.11252e-07	-0.483326	0.111	0.13
mDC	UBE2A	negative vs WT early	2.88429e-06	2.13519e-07	-0.40435	0.109	0.122
mDC	CREM	negative vs WT early	3.06747e-06	2.28034e-07	-0.632839	0.051	0.086
mDC	TMEM160	negative vs WT early	3.08902e-06	2.29751e-07	-0.344138	0.12	0.119
mDC	CTSB	negative vs WT early	3.2277e-06	2.40848e-07	-0.392006	0.138	0.148
mDC	NDUFA10	negative vs WT early	3.36492e-06	2.51863e-07	0.207423	0.084	0.039
mDC	CIR1	negative vs WT early	3.44813e-06	2.58498e-07	-0.603445	0.087	0.119
mDC	ENSA	negative vs WT early	3.48054e-06	2.61138e-07	-0.213059	0.16	0.149
mDC	ZFP36L1	negative vs WT early	3.48358e-06	2.61376e-07	-0.426624	0.116	0.133
mDC	VPS35	negative vs WT early	3.4982e-06	2.62569e-07	-0.28811	0.12	0.114
mDC	ITGB1BP2	negative vs WT early	3.55316e-06	2.67081e-07	0.136363	0.014	0
mDC	HCK	negative vs WT early	3.56031e-06	2.67675e-07	-0.160923	0.124	0.102
mDC	GADD45GIP1	negative vs WT early	3.58034e-06	2.69263e-07	-0.360908	0.103	0.1
mDC	SLC25A39	negative vs WT early	3.59351e-06	2.7031e-07	0.196799	0.064	0.027
mDC	MRPL41	negative vs WT early	3.64378e-06	2.74436e-07	-0.367047	0.135	0.142
mDC	EZR	negative vs WT early	3.70327e-06	2.79305e-07	-0.409161	0.155	0.167
mDC	TPRKB	negative vs WT early	3.7386e-06	2.82168e-07	-0.124796	0.106	0.082
mDC	HIGD2A	negative vs WT early	3.85952e-06	2.92102e-07	-0.154495	0.272	0.235
mDC	TXNDC17	negative vs WT early	3.92967e-06	2.97851e-07	-0.253515	0.17	0.155
mDC	SYNGR2	negative vs WT early	4.08337e-06	3.10233e-07	-0.197696	0.134	0.12
mDC	GCSH	negative vs WT early	4.10756e-06	3.12195e-07	0.191693	0.054	0.019
mDC	RNF7	negative vs WT early	4.1723e-06	3.17587e-07	-0.121922	0.162	0.133
mDC	TUBA1C	negative vs WT early	4.18815e-06	3.18921e-07	-0.32534	0.123	0.116
mDC	TNIP3	negative vs WT early	4.31482e-06	3.29408e-07	-0.560516	0.007	0.033
mDC	SELL	negative vs WT early	4.32519e-06	3.30269e-07	-0.487183	0.018	0.045
mDC	SVIP	negative vs WT early	4.34616e-06	3.32e-07	0.328133	0.091	0.04
mDC	NUDT3	negative vs WT early	4.6551e-06	3.57584e-07	-0.211036	0.099	0.083
mDC	USP30-AS1	negative vs WT early	4.67775e-06	3.59485e-07	-0.443659	0.008	0.034
mDC	C17orf89	negative vs WT early	4.77571e-06	3.67616e-07	0.242873	0.101	0.052
mDC	BAG1	negative vs WT early	4.78008e-06	3.67993e-07	-0.320983	0.12	0.119
mDC	MAP1LC3B	negative vs WT early	4.96302e-06	3.83166e-07	-0.291529	0.124	0.116
mDC	OXA1L	negative vs WT early	4.97398e-06	3.84062e-07	0.166399	0.086	0.042
mDC	IK	negative vs WT early	5.08871e-06	3.93746e-07	-0.371245	0.125	0.124
mDC	MYD88	negative vs WT early	5.09973e-06	3.94697e-07	-0.340828	0.102	0.111
mDC	CCT6A	negative vs WT early	5.13937e-06	3.98086e-07	0.142651	0.137	0.088
mDC	TMEM123	negative vs WT early	5.25213e-06	4.07476e-07	-0.340119	0.095	0.097
mDC	PHB	negative vs WT early	5.25967e-06	4.08106e-07	-0.339937	0.081	0.085
mDC	PSMD7	negative vs WT early	5.53791e-06	4.31483e-07	-0.359636	0.125	0.13
mDC	PSMB2	negative vs WT early	5.63222e-06	4.39437e-07	-0.359994	0.122	0.121
mDC	COX14	negative vs WT early	5.90191e-06	4.62045e-07	-0.133268	0.193	0.164
mDC	MRFAP1	negative vs WT early	5.90248e-06	4.62098e-07	-0.319678	0.104	0.105
mDC	TCEB1	negative vs WT early	6.16348e-06	4.8407e-07	-0.270988	0.145	0.139
mDC	BUD31	negative vs WT early	6.23377e-06	4.90028e-07	-0.266401	0.129	0.124
mDC	EIF5	negative vs WT early	6.31258e-06	4.96676e-07	-0.404972	0.133	0.149
mDC	CFP	negative vs WT early	6.42703e-06	5.06541e-07	0.298273	0.052	0.016
mDC	UQCRC1	negative vs WT early	6.58732e-06	5.20268e-07	-0.411133	0.069	0.08
mDC	CYP2F1	negative vs WT early	6.72649e-06	5.32167e-07	0.285087	0.041	0.011
mDC	IRF2	negative vs WT early	6.81852e-06	5.39966e-07	-0.605819	0.069	0.113
mDC	RP13-582O9.5	negative vs WT early	6.82102e-06	5.40203e-07	0.149372	0.012	0
mDC	HSPA5	negative vs WT early	6.831e-06	5.41101e-07	-0.381965	0.089	0.098
mDC	UNC119	negative vs WT early	6.87659e-06	5.44999e-07	0.134691	0.068	0.031
mDC	RUNX3	negative vs WT early	7.00392e-06	5.55834e-07	-0.199365	0.126	0.112
mDC	CRIP1	negative vs WT early	7.05711e-06	5.60399e-07	0.232229	0.093	0.047
mDC	SRSF5	negative vs WT early	7.12759e-06	5.66527e-07	-0.233347	0.149	0.14
mDC	KIF5B	negative vs WT early	7.29045e-06	5.80465e-07	-0.393729	0.124	0.14
mDC	TRIM38	negative vs WT early	7.36321e-06	5.86808e-07	-0.577114	0.037	0.068
mDC	PAPOLA	negative vs WT early	7.42039e-06	5.9177e-07	-0.247036	0.122	0.113
mDC	WASF2	negative vs WT early	7.49104e-06	5.97931e-07	-0.391956	0.101	0.109
mDC	H1F0	negative vs WT early	7.60542e-06	6.07702e-07	-0.575364	0.04	0.074
mDC	CACYBP	negative vs WT early	7.91737e-06	6.34868e-07	0.119902	0.13	0.083
mDC	FCGR2A	negative vs WT early	8.16899e-06	6.56696e-07	-0.534134	0.022	0.056
mDC	ASAH1	negative vs WT early	8.21288e-06	6.60531e-07	-0.522492	0.088	0.111
mDC	ZNF706	negative vs WT early	8.64536e-06	6.98104e-07	-0.41767	0.163	0.187
mDC	TNFAIP2	negative vs WT early	8.66077e-06	6.9945e-07	-0.466063	0.055	0.074
mDC	TEN1	negative vs WT early	8.81697e-06	7.13062e-07	0.103332	0.071	0.038
mDC	VEGFB	negative vs WT early	8.88715e-06	7.19375e-07	0.309108	0.126	0.063
mDC	SUPT4H1	negative vs WT early	8.97112e-06	7.2679e-07	-0.320559	0.162	0.16
mDC	EIF5B	negative vs WT early	9.10185e-06	7.3836e-07	-0.419202	0.116	0.118
mDC	WTAP	negative vs WT early	9.22057e-06	7.48758e-07	-0.448476	0.071	0.083
mDC	FKBP8	negative vs WT early	9.40265e-06	7.64664e-07	-0.193049	0.12	0.103
mDC	SERPINB3	negative vs WT early	9.47572e-06	7.71061e-07	-0.138448	0.189	0.136
mDC	NOL7	negative vs WT early	9.68338e-06	7.89452e-07	-0.112175	0.165	0.136
mDC	SIVA1	negative vs WT early	9.79667e-06	7.99419e-07	-0.197715	0.121	0.107
mDC	TPR	negative vs WT early	9.88446e-06	8.07107e-07	-0.460104	0.073	0.079
mDC	HIPK2	negative vs WT early	1.00766e-05	8.24197e-07	0.288789	0.068	0.028
mDC	RTCB	negative vs WT early	1.01789e-05	8.33151e-07	-0.491772	0.065	0.094
mDC	NDUFC2	negative vs WT early	1.02208e-05	8.36827e-07	-0.357126	0.165	0.171
mDC	SRI	negative vs WT early	1.05935e-05	8.69763e-07	-0.111084	0.155	0.12
mDC	EPB41L3	negative vs WT early	1.08647e-05	8.9413e-07	-0.506357	0.026	0.056
mDC	PEA15	negative vs WT early	1.10187e-05	9.0766e-07	-0.227595	0.121	0.11
mDC	MAD2L2	negative vs WT early	1.12123e-05	9.24825e-07	0.154453	0.075	0.037
mDC	EIF2A	negative vs WT early	1.12142e-05	9.25037e-07	0.193884	0.093	0.049
mDC	DYNC1LI1	negative vs WT early	1.14686e-05	9.4798e-07	-0.374224	0.086	0.089
mDC	CAPNS1	negative vs WT early	1.17035e-05	9.69055e-07	-0.261837	0.15	0.146
mDC	CLNS1A	negative vs WT early	1.20957e-05	1.00417e-06	-0.128355	0.097	0.076
mDC	BAZ1A	negative vs WT early	1.22006e-05	1.01393e-06	-0.38055	0.084	0.093
mDC	DNASE1L3	negative vs WT early	1.23779e-05	1.02962e-06	0.499736	0.105	0.054
mDC	SEC62	negative vs WT early	1.25016e-05	1.0407e-06	-0.226185	0.097	0.083
mDC	CCT8	negative vs WT early	1.25948e-05	1.04896e-06	-0.141346	0.146	0.119
mDC	UBE2B	negative vs WT early	1.26414e-05	1.05315e-06	-0.2567	0.115	0.107
mDC	CHMP4B	negative vs WT early	1.29843e-05	1.08384e-06	-0.148943	0.15	0.128
mDC	ANP32A	negative vs WT early	1.38785e-05	1.16489e-06	-0.336792	0.132	0.135
mDC	TSPO	negative vs WT early	1.39436e-05	1.17098e-06	-0.36552	0.113	0.116
mDC	MCL1	negative vs WT early	1.4256e-05	1.19963e-06	-0.470887	0.101	0.119
mDC	ROCK1	negative vs WT early	1.48278e-05	1.25219e-06	-0.491894	0.076	0.112
mDC	DDX17	negative vs WT early	1.49448e-05	1.26295e-06	-0.2593	0.082	0.073
mDC	ETFB	negative vs WT early	1.4968e-05	1.26514e-06	-0.19482	0.127	0.109
mDC	LPIN2	negative vs WT early	1.51446e-05	1.28105e-06	-0.51312	0.029	0.057
mDC	STX7	negative vs WT early	1.5267e-05	1.29224e-06	-0.55522	0.057	0.088
mDC	TMEM190	negative vs WT early	1.54212e-05	1.30648e-06	-0.85281	0.031	0.085
mDC	MRPL14	negative vs WT early	1.61908e-05	1.37723e-06	-0.500124	0.088	0.116
mDC	BPTF	negative vs WT early	1.61925e-05	1.3774e-06	-0.391493	0.059	0.06
mDC	TMEM256	negative vs WT early	1.63638e-05	1.39324e-06	0.137206	0.12	0.07
mDC	MRPS21	negative vs WT early	1.64062e-05	1.39725e-06	-0.234365	0.146	0.13
mDC	PCBD1	negative vs WT early	1.65385e-05	1.40947e-06	0.128525	0.095	0.052
mDC	MLEC	negative vs WT early	1.67388e-05	1.42778e-06	0.182814	0.08	0.038
mDC	C1orf162	negative vs WT early	1.6789e-05	1.43253e-06	-0.347881	0.132	0.137
mDC	SLU7	negative vs WT early	1.68252e-05	1.4359e-06	-0.293532	0.068	0.071
mDC	SMS	negative vs WT early	1.72472e-05	1.47514e-06	-0.142979	0.11	0.088
mDC	TMEM59	negative vs WT early	1.82519e-05	1.5686e-06	-0.368917	0.117	0.118
mDC	MAPRE1	negative vs WT early	1.83805e-05	1.58053e-06	-0.238156	0.094	0.087
mDC	NME1-NME2	negative vs WT early	1.85364e-05	1.59521e-06	0.257849	0.03	0.003
mDC	PDCD10	negative vs WT early	1.86726e-05	1.60765e-06	-0.420875	0.086	0.101
mDC	DNAJC8	negative vs WT early	1.88584e-05	1.6249e-06	-0.422208	0.152	0.17
mDC	TXNRD1	negative vs WT early	1.95623e-05	1.69021e-06	-0.47707	0.058	0.078
mDC	TCEA1	negative vs WT early	1.9612e-05	1.6948e-06	-0.235498	0.132	0.115
mDC	CCR6	negative vs WT early	1.96897e-05	1.70229e-06	0.263095	0.034	0.008
mDC	SMAP2	negative vs WT early	1.99442e-05	1.72627e-06	-0.36932	0.102	0.113
mDC	CXCL13	negative vs WT early	2.04773e-05	1.77669e-06	-0.774741	0.003	0.028
mDC	KYNU	negative vs WT early	2.13463e-05	1.85883e-06	-0.512708	0.057	0.079
mDC	CYC1	negative vs WT early	2.1728e-05	1.89478e-06	-0.224095	0.099	0.09
mDC	OGFRL1	negative vs WT early	2.20485e-05	1.92499e-06	-0.219378	0.122	0.106
mDC	LMO2	negative vs WT early	2.22292e-05	1.94206e-06	-0.458011	0.044	0.064
mDC	AES	negative vs WT early	2.22736e-05	1.94638e-06	-0.296632	0.15	0.148
mDC	HCLS1	negative vs WT early	2.31126e-05	2.02656e-06	-0.209841	0.201	0.181
mDC	ACP2	negative vs WT early	2.35932e-05	2.07121e-06	-0.348352	0.008	0.033
mDC	BTF3L4	negative vs WT early	2.3959e-05	2.10631e-06	-0.444153	0.071	0.088
mDC	CDKN1C	negative vs WT early	2.42675e-05	2.13566e-06	-0.616219	0.022	0.058
mDC	PPIG	negative vs WT early	2.46224e-05	2.16975e-06	-0.46577	0.084	0.106
mDC	DCTN3	negative vs WT early	2.50785e-05	2.21387e-06	-0.130083	0.124	0.101
mDC	C3AR1	negative vs WT early	2.5493e-05	2.25301e-06	-0.441752	0.004	0.024
mDC	OLR1	negative vs WT early	2.59574e-05	2.2979e-06	-0.35668	0.005	0.026
mDC	ARL5A	negative vs WT early	2.60876e-05	2.31044e-06	-0.316435	0.1	0.098
mDC	MTHFD2	negative vs WT early	2.67807e-05	2.37665e-06	-0.34942	0.077	0.088
mDC	CD163	negative vs WT early	2.68013e-05	2.37887e-06	-0.352364	0.002	0.02
mDC	PLA2G7	negative vs WT early	2.68637e-05	2.38522e-06	-0.537171	0.022	0.053
mDC	CDC37	negative vs WT early	2.74094e-05	2.43827e-06	-0.113191	0.128	0.104
mDC	RAB2A	negative vs WT early	2.75865e-05	2.45553e-06	-0.351761	0.129	0.136
mDC	ABI3	negative vs WT early	2.76513e-05	2.46177e-06	-0.399897	0.119	0.135
mDC	PSMC2	negative vs WT early	2.80345e-05	2.49935e-06	-0.463736	0.064	0.091
mDC	DGUOK	negative vs WT early	2.92344e-05	2.61672e-06	-0.117274	0.12	0.093
mDC	MAP2K1	negative vs WT early	2.93364e-05	2.62648e-06	0.182708	0.058	0.023
mDC	RAB11FIP1	negative vs WT early	2.93707e-05	2.62993e-06	-0.438928	0.093	0.119
mDC	RWDD1	negative vs WT early	3.01986e-05	2.71095e-06	-0.257176	0.146	0.129
mDC	PRRC2C	negative vs WT early	3.02158e-05	2.71267e-06	-0.283615	0.136	0.13
mDC	MRPL47	negative vs WT early	3.02169e-05	2.71285e-06	-0.2416	0.084	0.075
mDC	FAM96A	negative vs WT early	3.03473e-05	2.72543e-06	-0.176568	0.111	0.092
mDC	ZNF385A	negative vs WT early	3.07095e-05	2.761e-06	-0.132299	0.09	0.072
mDC	RN7SL1	negative vs WT early	3.23685e-05	2.92307e-06	-0.491128	0.021	0.053
mDC	MMP24-AS1	negative vs WT early	3.26129e-05	2.94762e-06	-0.108939	0.113	0.091
mDC	CD86	negative vs WT early	3.32307e-05	3.00889e-06	-0.420926	0.086	0.105
mDC	H1FX	negative vs WT early	3.35527e-05	3.04093e-06	-0.365796	0.096	0.102
mDC	C19orf66	negative vs WT early	3.36007e-05	3.04562e-06	-0.467546	0.012	0.042
mDC	SLC8A1	negative vs WT early	3.37527e-05	3.0609e-06	-0.388313	0.058	0.074
mDC	FCN1	negative vs WT early	3.37538e-05	3.06104e-06	-0.429475	0.003	0.023
mDC	SEPT7	negative vs WT early	3.38615e-05	3.07178e-06	-0.106471	0.246	0.209
mDC	UGP2	negative vs WT early	3.4936e-05	3.17768e-06	-0.116715	0.095	0.074
mDC	LIMD2	negative vs WT early	3.51694e-05	3.20037e-06	-0.197689	0.134	0.115
mDC	LPAR6	negative vs WT early	3.59916e-05	3.28289e-06	-0.518635	0.014	0.043
mDC	NAA10	negative vs WT early	3.64029e-05	3.32375e-06	0.134941	0.111	0.068
mDC	HIST1H2BK	negative vs WT early	3.64573e-05	3.32903e-06	-0.57628	0.058	0.093
mDC	RHOC	negative vs WT early	3.67268e-05	3.35585e-06	0.110773	0.106	0.063
mDC	DPH3	negative vs WT early	3.77028e-05	3.45299e-06	-0.443484	0.039	0.055
mDC	CLEC4E	negative vs WT early	3.83617e-05	3.51806e-06	-0.429942	0.005	0.026
mDC	CANX	negative vs WT early	3.84634e-05	3.52782e-06	-0.153865	0.123	0.1
mDC	SRRM2	negative vs WT early	3.89314e-05	3.57472e-06	-0.315061	0.118	0.124
mDC	SSBP4	negative vs WT early	3.89542e-05	3.57709e-06	0.132144	0.094	0.052
mDC	ACSL4	negative vs WT early	3.91603e-05	3.5973e-06	-0.526611	0.04	0.068
mDC	RP11-145M9.4	negative vs WT early	3.93354e-05	3.61446e-06	-0.340537	0.012	0.033
mDC	MAP3K2	negative vs WT early	3.98542e-05	3.66665e-06	-0.470694	0.053	0.071
mDC	SRRM1	negative vs WT early	4.00049e-05	3.68178e-06	-0.327751	0.171	0.176
mDC	RTN4	negative vs WT early	4.05651e-05	3.73729e-06	-0.302719	0.087	0.083
mDC	MPP1	negative vs WT early	4.12846e-05	3.81022e-06	-0.517907	0.027	0.059
mDC	TIMP2	negative vs WT early	4.14881e-05	3.83066e-06	-0.505708	0.028	0.057
mDC	RABGAP1L	negative vs WT early	4.15527e-05	3.83704e-06	-0.591682	0.031	0.062
mDC	TBCB	negative vs WT early	4.43692e-05	4.12061e-06	-0.167523	0.103	0.085
mDC	MARCKSL1	negative vs WT early	4.4843e-05	4.16905e-06	-0.396046	0.076	0.087
mDC	DDX18	negative vs WT early	4.49835e-05	4.18334e-06	-0.18879	0.115	0.098
mDC	RAB8B	negative vs WT early	4.52335e-05	4.20879e-06	-0.511033	0.055	0.09
mDC	UBALD2	negative vs WT early	4.54976e-05	4.23565e-06	-0.36823	0.059	0.07
mDC	CLINT1	negative vs WT early	4.60949e-05	4.29522e-06	-0.307728	0.095	0.092
mDC	YWHAQ	negative vs WT early	4.6581e-05	4.3456e-06	-0.209918	0.1	0.092
mDC	OCIAD1	negative vs WT early	4.67305e-05	4.36095e-06	-0.290694	0.078	0.078
mDC	MUC5AC	negative vs WT early	4.7259e-05	4.41468e-06	0.335053	0.108	0.065
mDC	VDAC3	negative vs WT early	4.78192e-05	4.47065e-06	-0.144875	0.093	0.073
mDC	ABRACL	negative vs WT early	4.82304e-05	4.51227e-06	-0.390587	0.139	0.143
mDC	ALCAM	negative vs WT early	5.03497e-05	4.72839e-06	-0.201354	0.092	0.076
mDC	IMPDH2	negative vs WT early	5.09412e-05	4.78963e-06	0.223584	0.068	0.029
mDC	NCF1	negative vs WT early	5.12474e-05	4.8207e-06	-0.484594	0.094	0.116
mDC	AC104653.1	negative vs WT early	5.31211e-05	5.01319e-06	0.109308	0.013	0
mDC	PHF11	negative vs WT early	5.54346e-05	5.24998e-06	-0.47969	0.038	0.074
mDC	NUDT16	negative vs WT early	5.57047e-05	5.27763e-06	-0.365783	0.062	0.069
mDC	FAM49A	negative vs WT early	5.65207e-05	5.36224e-06	-0.337224	0.062	0.072
mDC	TIMM8B	negative vs WT early	5.65526e-05	5.36559e-06	-0.224804	0.146	0.136
mDC	SNHG9	negative vs WT early	5.68277e-05	5.3938e-06	0.172675	0.033	0.009
mDC	TNFRSF1B	negative vs WT early	5.69525e-05	5.40631e-06	-0.488557	0.023	0.052
mDC	GIMAP1	negative vs WT early	5.78524e-05	5.50078e-06	-0.491468	0.012	0.044
mDC	NDUFA11	negative vs WT early	5.91349e-05	5.63477e-06	-0.212908	0.19	0.176
mDC	SDHB	negative vs WT early	5.97073e-05	5.69462e-06	-0.275165	0.106	0.101
mDC	TKT	negative vs WT early	6.1126e-05	5.84168e-06	-0.250859	0.112	0.108
mDC	ITM2C	negative vs WT early	6.18429e-05	5.91534e-06	0.179099	0.048	0.018
mDC	SERPINF1	negative vs WT early	6.28526e-05	6.02201e-06	-0.413722	0.042	0.063
mDC	SMAGP	negative vs WT early	6.6272e-05	6.37929e-06	0.222287	0.029	0.006
mDC	ZNF207	negative vs WT early	6.63191e-05	6.3844e-06	-0.199093	0.083	0.073
mDC	IL27	negative vs WT early	6.66279e-05	6.41699e-06	-0.263775	0.001	0.016
mDC	INHBA	negative vs WT early	7.02682e-05	6.80036e-06	-0.266193	0	0.011
mDC	GPBP1	negative vs WT early	7.03317e-05	6.80731e-06	-0.421906	0.062	0.078
mDC	PSMB7	negative vs WT early	7.10845e-05	6.88435e-06	-0.251031	0.138	0.129
mDC	DOCK8	negative vs WT early	7.13377e-05	6.91154e-06	-0.375238	0.061	0.073
mDC	CPNE1	negative vs WT early	7.1613e-05	6.94108e-06	0.212875	0.05	0.018
mDC	MRP63	negative vs WT early	7.26003e-05	7.04771e-06	-0.270139	0.153	0.141
mDC	NDUFV1	negative vs WT early	7.31744e-05	7.10774e-06	0.13228	0.076	0.043
mDC	GRINA	negative vs WT early	7.36403e-05	7.15628e-06	-0.440638	0.041	0.061
mDC	ACTB	negative vs WT early	7.4299e-05	7.22626e-06	0.228969	0.958	0.932
mDC	STAC3	negative vs WT early	7.44805e-05	7.24637e-06	-0.495388	0.031	0.057
mDC	RIOK3	negative vs WT early	7.51035e-05	7.31387e-06	-0.403	0.061	0.073
mDC	DHX58	negative vs WT early	7.55279e-05	7.359e-06	-0.388439	0.009	0.03
mDC	RGL1	negative vs WT early	7.61657e-05	7.42858e-06	-0.356494	0.006	0.028
mDC	NDUFV3	negative vs WT early	7.83709e-05	7.66231e-06	-0.261051	0.076	0.071
mDC	SLA	negative vs WT early	8.37315e-05	8.23734e-06	-0.512166	0.041	0.067
mDC	GCH1	negative vs WT early	8.41674e-05	8.28421e-06	-0.449923	0.011	0.038
mDC	DDOST	negative vs WT early	8.46734e-05	8.33888e-06	0.109908	0.084	0.047
mDC	GAPT	negative vs WT early	8.50934e-05	8.38414e-06	-0.150725	0.079	0.063
mDC	THOC7	negative vs WT early	8.67264e-05	8.56072e-06	-0.188401	0.12	0.102
mDC	KCTD12	negative vs WT early	8.89223e-05	8.79891e-06	-0.437414	0.06	0.08
mDC	CYBB	negative vs WT early	8.91431e-05	8.82318e-06	-0.338415	0.064	0.07
mDC	STK17B	negative vs WT early	9.07905e-05	9.00226e-06	-0.181183	0.132	0.108
mDC	ETF1	negative vs WT early	9.13678e-05	9.06409e-06	-0.274415	0.067	0.07
mDC	PSMD6	negative vs WT early	9.68803e-05	9.6621e-06	-0.331313	0.062	0.068
mDC	DAD1	negative vs WT early	9.70735e-05	9.6829e-06	-0.120003	0.11	0.086
mDC	CCT3	negative vs WT early	9.77453e-05	9.75449e-06	-0.252734	0.1	0.096
mDC	GIMAP5	negative vs WT early	9.81937e-05	9.80309e-06	-0.502558	0.008	0.037
mDC	FERMT3	negative vs WT early	9.8366e-05	9.82141e-06	-0.473917	0.067	0.099
mDC	UBE2J1	negative vs WT early	9.85548e-05	9.84338e-06	-0.150918	0.096	0.077
mDC	CCDC12	negative vs WT early	9.88585e-05	9.87542e-06	-0.175221	0.089	0.071
mDC	PAIP2	negative vs WT early	9.89123e-05	9.88136e-06	-0.24264	0.141	0.134
mDC	RAC2	negative vs WT early	0.000100057	1.00044e-05	-0.167613	0.085	0.073
mDC	FAM3D	negative vs WT early	0.000100403	1.0042e-05	0.15829	0.056	0.027
mDC	ERCC1	negative vs WT early	0.000100428	1.00452e-05	0.130957	0.082	0.047
mDC	CORO1B	negative vs WT early	0.000100952	1.01035e-05	-0.267986	0.101	0.098
mDC	IMPA2	negative vs WT early	0.000102371	1.02593e-05	0.183182	0.038	0.012
mDC	CD69	negative vs WT early	0.000104459	1.04872e-05	-0.426719	0.01	0.039
mDC	HPGDS	negative vs WT early	0.000106016	1.06568e-05	0.181248	0.021	0.004
mDC	SF3B1	negative vs WT early	0.000106034	1.06589e-05	-0.240805	0.093	0.087
mDC	LGI1	negative vs WT early	0.00010666	1.07286e-05	0.113482	0.009	0
mDC	CHMP2A	negative vs WT early	0.000109267	1.10131e-05	-0.206959	0.168	0.154
mDC	C2	negative vs WT early	0.000109956	1.10877e-05	-0.322552	0.003	0.019
mDC	YBX3	negative vs WT early	0.000112827	1.14033e-05	-0.304736	0.072	0.073
mDC	HSPA9	negative vs WT early	0.000113849	1.15165e-05	-0.267687	0.075	0.069
mDC	IFIT5	negative vs WT early	0.000115043	1.1651e-05	-0.452136	0.014	0.038
mDC	PARP1	negative vs WT early	0.000117034	1.18723e-05	-0.318774	0.078	0.078
mDC	FUS	negative vs WT early	0.000117686	1.19444e-05	-0.145875	0.125	0.108
mDC	S-pneumoniae-m	negative vs WT early	0.000118862	1.20745e-05	0.95827	0.006	0.018
mDC	FBP1	negative vs WT early	0.000119217	1.21139e-05	0.12901	0.1	0.063
mDC	BNIP3L	negative vs WT early	0.000120488	1.22547e-05	-0.502991	0.053	0.08
mDC	MRPL34	negative vs WT early	0.000121519	1.23708e-05	-0.245424	0.073	0.068
mDC	OSTF1	negative vs WT early	0.000123082	1.25394e-05	-0.133285	0.156	0.129
mDC	NCOA7	negative vs WT early	0.000123885	1.26262e-05	-0.419444	0.051	0.076
mDC	GOLGA4	negative vs WT early	0.000123944	1.2633e-05	-0.529217	0.05	0.077
mDC	FPR1	negative vs WT early	0.000124712	1.27173e-05	-0.44911	0.036	0.063
mDC	IER2	negative vs WT early	0.000126126	1.28747e-05	-0.398052	0.073	0.091
mDC	LAG3	negative vs WT early	0.000129149	1.32134e-05	-0.404366	0.009	0.033
mDC	RNF13	negative vs WT early	0.00013554	1.39284e-05	-0.523042	0.029	0.06
mDC	CDC42SE1	negative vs WT early	0.000136056	1.39873e-05	-0.376765	0.061	0.073
mDC	HP1BP3	negative vs WT early	0.00013867	1.42827e-05	-0.236977	0.068	0.062
mDC	BMP2K	negative vs WT early	0.000142261	1.46859e-05	-0.356502	0.019	0.043
mDC	PHPT1	negative vs WT early	0.00014268	1.47323e-05	-0.154057	0.153	0.129
mDC	P2RY13	negative vs WT early	0.000143157	1.47865e-05	0.312751	0.062	0.024
mDC	OSBPL8	negative vs WT early	0.000146675	1.51815e-05	-0.228104	0.111	0.104
mDC	WAS	negative vs WT early	0.000149435	1.54868e-05	-0.331593	0.084	0.091
mDC	AZI2	negative vs WT early	0.000152396	1.58227e-05	-0.521805	0.016	0.046
mDC	NDUFS3	negative vs WT early	0.000154087	1.60156e-05	-0.203358	0.096	0.087
mDC	SYF2	negative vs WT early	0.000163415	1.70744e-05	-0.321041	0.134	0.13
mDC	ALOX15	negative vs WT early	0.000163818	1.71201e-05	0.164505	0.042	0.019
mDC	MIER1	negative vs WT early	0.000164495	1.71985e-05	-0.50984	0.047	0.076
mDC	NUBP1	negative vs WT early	0.000164682	1.722e-05	-0.172169	0.078	0.066
mDC	PTPN12	negative vs WT early	0.000166071	1.73753e-05	-0.409266	0.027	0.051
mDC	SF3B2	negative vs WT early	0.000167538	1.75448e-05	-0.212969	0.104	0.099
mDC	ARL2	negative vs WT early	0.000169539	1.77751e-05	-0.124255	0.071	0.053
mDC	DPP7	negative vs WT early	0.000171633	1.80114e-05	0.134215	0.068	0.035
mDC	RSRC2	negative vs WT early	0.00017687	1.86077e-05	-0.347156	0.08	0.081
mDC	RHOF	negative vs WT early	0.000182745	1.92881e-05	0.317837	0.086	0.038
mDC	SMIM11	negative vs WT early	0.000183488	1.93736e-05	0.225892	0.036	0.013
mDC	GTF2I	negative vs WT early	0.000186421	1.97095e-05	-0.208559	0.069	0.062
mDC	HOTAIRM1	negative vs WT early	0.000187213	1.9801e-05	0.165271	0.044	0.016
mDC	MLF2	negative vs WT early	0.000188213	1.99164e-05	0.135623	0.104	0.063
mDC	GPI	negative vs WT early	0.000189544	2.00718e-05	0.224291	0.058	0.026
mDC	BRD4	negative vs WT early	0.000190196	2.0149e-05	-0.395563	0.041	0.062
mDC	PIN1	negative vs WT early	0.000191868	2.03391e-05	-0.157912	0.08	0.066
mDC	P2RY6	negative vs WT early	0.000193772	2.05601e-05	-0.447171	0.016	0.038
mDC	MRPS16	negative vs WT early	0.000195254	2.07291e-05	-0.197567	0.066	0.057
mDC	GZMB	negative vs WT early	0.00020273	2.16005e-05	-0.825975	0.033	0.058
mDC	CD164	negative vs WT early	0.000203108	2.16445e-05	-0.37733	0.068	0.075
mDC	NAA20	negative vs WT early	0.000203137	2.16484e-05	0.167845	0.088	0.05
mDC	SDHD	negative vs WT early	0.000206666	2.20595e-05	-0.251584	0.091	0.086
mDC	PDAP1	negative vs WT early	0.000207894	2.22034e-05	-0.30269	0.099	0.102
mDC	SMIM19	negative vs WT early	0.000211276	2.26041e-05	0.121888	0.098	0.056
mDC	UQCRC2	negative vs WT early	0.000211877	2.2672e-05	-0.191377	0.109	0.094
mDC	UFD1L	negative vs WT early	0.000212721	2.27715e-05	-0.2501	0.078	0.075
mDC	ARF4	negative vs WT early	0.000213508	2.28624e-05	-0.195558	0.112	0.1
mDC	PPT1	negative vs WT early	0.000214475	2.29765e-05	-0.258596	0.072	0.068
mDC	RNASE6	negative vs WT early	0.000215041	2.30498e-05	-0.347437	0.108	0.104
mDC	HAVCR2	negative vs WT early	0.000216606	2.32364e-05	-0.46813	0.029	0.056
mDC	G0S2	negative vs WT early	0.000217094	2.32947e-05	-0.408029	0.068	0.07
mDC	ANKRD12	negative vs WT early	0.000219826	2.36162e-05	-0.528092	0.053	0.082
mDC	CCND1	negative vs WT early	0.0002367	2.56005e-05	-0.190456	0.107	0.093
mDC	PSMC1	negative vs WT early	0.00023727	2.56704e-05	-0.306291	0.111	0.111
mDC	TAPBP	negative vs WT early	0.000238853	2.58553e-05	-0.315089	0.1	0.111
mDC	KIAA1143	negative vs WT early	0.000239722	2.59577e-05	0.118918	0.065	0.033
mDC	TPMT	negative vs WT early	0.000241487	2.61757e-05	-0.37056	0.066	0.081
mDC	ACP1	negative vs WT early	0.000243501	2.64164e-05	-0.24504	0.078	0.072
mDC	JUNB	negative vs WT early	0.000245368	2.66387e-05	-0.379307	0.111	0.124
mDC	RNF130	negative vs WT early	0.000246776	2.6805e-05	-0.202292	0.099	0.091
mDC	SAR1A	negative vs WT early	0.000250579	2.72641e-05	-0.47237	0.039	0.057
mDC	C19orf53	negative vs WT early	0.000251129	2.73297e-05	-0.222811	0.236	0.225
mDC	MRPL27	negative vs WT early	0.000258333	2.819e-05	-0.520083	0.049	0.075
mDC	DNAJB6	negative vs WT early	0.00026152	2.85709e-05	-0.271708	0.098	0.095
mDC	MRPL52	negative vs WT early	0.000262355	2.86699e-05	-0.127819	0.144	0.122
mDC	THRAP3	negative vs WT early	0.000263216	2.87742e-05	-0.18257	0.103	0.097
mDC	STX4	negative vs WT early	0.000267935	2.93385e-05	-0.429437	0.044	0.065
mDC	GADD45B	negative vs WT early	0.000273815	3.00384e-05	-0.435632	0.05	0.064
mDC	DNAJC7	negative vs WT early	0.000274809	3.01566e-05	-0.170349	0.103	0.088
mDC	DDX60L	negative vs WT early	0.000279017	3.06689e-05	-0.400244	0.009	0.031
mDC	CFD	negative vs WT early	0.000281123	3.09217e-05	-0.487018	0.009	0.031
mDC	U2SURP	negative vs WT early	0.000281831	3.10097e-05	-0.414361	0.071	0.091
mDC	NDUFA5	negative vs WT early	0.000284732	3.13648e-05	-0.348863	0.081	0.088
mDC	CDH17	negative vs WT early	0.00028921	3.19104e-05	0.173198	0.021	0.003
mDC	NAA38	negative vs WT early	0.00029031	3.20467e-05	-0.190263	0.136	0.119
mDC	ZNF267	negative vs WT early	0.000293401	3.24196e-05	-0.519063	0.035	0.058
mDC	PLIN2	negative vs WT early	0.000294607	3.25671e-05	-0.524687	0.028	0.053
mDC	SERPINB6	negative vs WT early	0.000297811	3.29568e-05	-0.135579	0.108	0.089
mDC	AKAP13	negative vs WT early	0.000299565	3.31681e-05	-0.288304	0.083	0.084
mDC	STK4	negative vs WT early	0.00030006	3.32276e-05	-0.411161	0.075	0.097
mDC	SPATC1L	negative vs WT early	0.000301893	3.34497e-05	0.146362	0.019	0.004
mDC	C7orf73	negative vs WT early	0.000304566	3.37729e-05	-0.212955	0.11	0.094
mDC	RILPL2	negative vs WT early	0.000310414	3.44802e-05	-0.368949	0.071	0.086
mDC	DDIT3	negative vs WT early	0.000311463	3.46101e-05	-0.473258	0.012	0.036
mDC	SNRPB2	negative vs WT early	0.000315685	3.51309e-05	-0.275732	0.141	0.135
mDC	PITPNA	negative vs WT early	0.000317745	3.53821e-05	-0.365716	0.063	0.073
mDC	MEF2A	negative vs WT early	0.000319776	3.56279e-05	-0.44941	0.055	0.08
mDC	FDX1	negative vs WT early	0.000320014	3.56581e-05	-0.142683	0.083	0.069
mDC	SMARCB1	negative vs WT early	0.000321687	3.58625e-05	0.140568	0.061	0.032
mDC	EXOSC1	negative vs WT early	0.000330447	3.69377e-05	-0.374438	0.028	0.048
mDC	PMF1	negative vs WT early	0.000333819	3.73527e-05	-0.403274	0.045	0.067
mDC	PFN1	negative vs WT early	0.000336142	3.76447e-05	-0.112912	0.763	0.724
mDC	IFI27L2	negative vs WT early	0.000337329	3.7794e-05	-0.212127	0.115	0.105
mDC	CEP170	negative vs WT early	0.000337645	3.78338e-05	-0.438546	0.038	0.058
mDC	ZYX	negative vs WT early	0.000339908	3.81162e-05	-0.167392	0.102	0.088
mDC	PKN1	negative vs WT early	0.000340051	3.81328e-05	-0.217822	0.054	0.049
mDC	DDX60	negative vs WT early	0.000344255	3.86567e-05	-0.443389	0.012	0.035
mDC	UBE2M	negative vs WT early	0.000344759	3.87205e-05	-0.312745	0.084	0.093
mDC	ITGB1	negative vs WT early	0.000348567	3.91922e-05	-0.1328	0.088	0.075
mDC	MPC2	negative vs WT early	0.0003491	3.92621e-05	0.118193	0.146	0.094
mDC	SIGLEC1	negative vs WT early	0.000353623	3.98099e-05	-0.259249	0.001	0.013
mDC	OLFML3	negative vs WT early	0.000355416	4.00301e-05	-0.343959	0.001	0.018
mDC	ARPP19	negative vs WT early	0.000361566	4.07746e-05	-0.179987	0.08	0.071
mDC	TMEM50A	negative vs WT early	0.000365822	4.13002e-05	-0.413566	0.082	0.104
mDC	SPAG7	negative vs WT early	0.000366169	4.13457e-05	-0.29404	0.1	0.102
mDC	HAX1	negative vs WT early	0.000368333	4.16105e-05	-0.182981	0.078	0.062
mDC	NSMCE1	negative vs WT early	0.000368389	4.16185e-05	0.112942	0.069	0.037
mDC	LRPAP1	negative vs WT early	0.000370634	4.18966e-05	-0.38326	0.035	0.053
mDC	DCTN2	negative vs WT early	0.000370652	4.18998e-05	0.12042	0.067	0.038
mDC	MRPL3	negative vs WT early	0.000371263	4.19805e-05	0.106718	0.089	0.053
mDC	TMBIM4.1	negative vs WT early	0.000372452	4.21284e-05	-0.139575	0.089	0.074
mDC	MRPL21	negative vs WT early	0.000376543	4.26436e-05	0.137423	0.092	0.053
mDC	SWAP70	negative vs WT early	0.000380922	4.31918e-05	-0.335848	0.062	0.068
mDC	CDC26	negative vs WT early	0.000381155	4.32221e-05	-0.2424	0.078	0.076
mDC	PIK3AP1	negative vs WT early	0.000383223	4.34847e-05	-0.417878	0.043	0.063
mDC	EBP	negative vs WT early	0.000384897	4.36967e-05	0.189648	0.03	0.008
mDC	STUB1	negative vs WT early	0.00039041	4.43875e-05	-0.14881	0.087	0.069
mDC	TRAPPC2L	negative vs WT early	0.000393174	4.47272e-05	-0.113596	0.096	0.077
mDC	CTGF	negative vs WT early	0.00039578	4.50498e-05	-0.551724	0.012	0.043
mDC	ATP6V1B2	negative vs WT early	0.000408747	4.668e-05	-0.39146	0.048	0.068
mDC	CYLD	negative vs WT early	0.000415583	4.754e-05	-0.114581	0.093	0.073
mDC	NCF4	negative vs WT early	0.000417291	4.77501e-05	-0.342033	0.055	0.063
mDC	RHEB	negative vs WT early	0.000417291	4.77502e-05	-0.331608	0.11	0.121
mDC	DECR1	negative vs WT early	0.000424446	4.86487e-05	-0.320159	0.084	0.089
mDC	DNAJA2	negative vs WT early	0.000438485	5.04227e-05	-0.266904	0.079	0.075
mDC	CCT4	negative vs WT early	0.000446396	5.1415e-05	-0.23346	0.085	0.078
mDC	EMC7	negative vs WT early	0.000448414	5.16751e-05	-0.333666	0.044	0.052
mDC	PSMA2.1	negative vs WT early	0.000453929	5.23725e-05	-0.294797	0.12	0.118
mDC	MAP2K2	negative vs WT early	0.000455017	5.25111e-05	-0.181537	0.096	0.086
mDC	ACOT9	negative vs WT early	0.000455596	5.25851e-05	-0.434094	0.034	0.053
mDC	SRSF11	negative vs WT early	0.000455857	5.26179e-05	-0.253164	0.09	0.083
mDC	RIPK2	negative vs WT early	0.000459484	5.30707e-05	-0.461451	0.023	0.045
mDC	RNASEH2B	negative vs WT early	0.000459998	5.31335e-05	-0.214929	0.066	0.063
mDC	LILRB4	negative vs WT early	0.000466263	5.3924e-05	-0.473302	0.027	0.051
mDC	CCR1	negative vs WT early	0.000469752	5.43693e-05	-0.405418	0.012	0.033
mDC	STAP1	negative vs WT early	0.000507278	5.91164e-05	-0.164667	0	0.01
mDC	CASP5	negative vs WT early	0.000513261	5.9877e-05	-0.328825	0.001	0.013
mDC	MRPL54	negative vs WT early	0.000514839	6.00861e-05	-0.122428	0.105	0.088
mDC	GNB2	negative vs WT early	0.000530709	6.21081e-05	-0.171658	0.143	0.127
mDC	RPN2	negative vs WT early	0.000535907	6.2768e-05	-0.19401	0.074	0.066
mDC	SORD	negative vs WT early	0.000539541	6.324e-05	0.176789	0.056	0.024
mDC	MIR4435-1HG	negative vs WT early	0.000542717	6.3659e-05	0.163805	0.071	0.038
mDC	LMAN2	negative vs WT early	0.000545553	6.40277e-05	-0.283617	0.075	0.071
mDC	USP15	negative vs WT early	0.000547835	6.43246e-05	-0.476955	0.061	0.076
mDC	SCO2	negative vs WT early	0.000553864	6.51079e-05	-0.378632	0.031	0.055
mDC	SAA4	negative vs WT early	0.000557109	6.55326e-05	-0.351198	0.008	0.029
mDC	TSPAN1	negative vs WT early	0.000564971	6.65627e-05	-0.369183	0.152	0.166
mDC	HELZ2	negative vs WT early	0.000576479	6.80575e-05	-0.183371	0.003	0.015
mDC	STOML2	negative vs WT early	0.00059809	7.0879e-05	-0.110039	0.073	0.057
mDC	TSTD1	negative vs WT early	0.000598172	7.08897e-05	-0.270669	0.094	0.094
mDC	STAT3	negative vs WT early	0.000603827	7.16109e-05	-0.339441	0.045	0.062
mDC	CHURC1	negative vs WT early	0.000632449	7.53511e-05	-0.276506	0.092	0.093
mDC	ELF3	negative vs WT early	0.000635808	7.57986e-05	-0.234679	0.097	0.093
mDC	LSM1	negative vs WT early	0.000636682	7.59175e-05	-0.311743	0.069	0.065
mDC	MRPS33	negative vs WT early	0.00064121	7.65117e-05	-0.15711	0.094	0.078
mDC	KLHDC7B	negative vs WT early	0.00065467	7.83074e-05	-0.303766	0.007	0.023
mDC	FCGR1B	negative vs WT early	0.000655356	7.83998e-05	-0.318514	0.005	0.022
mDC	SLC3A2	negative vs WT early	0.000660866	7.91472e-05	-0.401408	0.028	0.043
mDC	ARL8B	negative vs WT early	0.000669397	8.02639e-05	-0.399298	0.057	0.078
mDC	COMMD1	negative vs WT early	0.000677741	8.13656e-05	-0.28858	0.071	0.073
mDC	CD80	negative vs WT early	0.000678497	8.1469e-05	-0.191059	0.001	0.014
mDC	CTNNBL1	negative vs WT early	0.000689899	8.29717e-05	-0.338051	0.064	0.073
mDC	C10orf32	negative vs WT early	0.000690306	8.30265e-05	-0.365786	0.042	0.053
mDC	HDAC1	negative vs WT early	0.00069425	8.35616e-05	0.226968	0.062	0.028
mDC	ESD	negative vs WT early	0.000703897	8.4808e-05	-0.115109	0.106	0.087
mDC	RB1	negative vs WT early	0.000704014	8.48237e-05	-0.534462	0.082	0.112
mDC	ATRX	negative vs WT early	0.000707222	8.52468e-05	-0.353022	0.057	0.058
mDC	ATP5E	negative vs WT early	0.000722314	8.72452e-05	0.131332	0.847	0.772
mDC	GGCT	negative vs WT early	0.000732264	8.85709e-05	0.152203	0.08	0.048
mDC	GNAI1	negative vs WT early	0.000733195	8.86898e-05	0.182485	0.024	0.006
mDC	DOK1	negative vs WT early	0.000741709	8.98144e-05	0.115254	0.041	0.017
mDC	TXNL1	negative vs WT early	0.000745768	9.03552e-05	-0.296159	0.11	0.112
mDC	AIP	negative vs WT early	0.000757326	9.18805e-05	-0.314853	0.057	0.06
mDC	ATP6V1E1	negative vs WT early	0.000765888	9.30279e-05	-0.261519	0.107	0.109
mDC	PPP2R5C	negative vs WT early	0.000776757	9.44863e-05	-0.274071	0.073	0.076
mDC	HNRNPR	negative vs WT early	0.000779468	9.48485e-05	-0.285618	0.108	0.114
mDC	STARD7	negative vs WT early	0.000779801	9.48946e-05	-0.253405	0.063	0.063
mDC	CCDC23	negative vs WT early	0.000780089	9.49308e-05	-0.139232	0.066	0.053
mDC	CYB5A	negative vs WT early	0.000794065	9.679e-05	0.1633	0.093	0.062
mDC	CCNH	negative vs WT early	0.00081753	9.99539e-05	0.106254	0.052	0.027
mDC	LSM2	negative vs WT early	0.000822453	0.000100618	-0.114531	0.101	0.085
mDC	CCDC88A	negative vs WT early	0.000829859	0.000101635	-0.322628	0.09	0.093
mDC	STAT4	negative vs WT early	0.000830393	0.000101708	-0.27287	0.003	0.018
mDC	NDUFA9	negative vs WT early	0.000839668	0.000102965	-0.472676	0.057	0.079
mDC	GLRX3	negative vs WT early	0.000842472	0.000103337	0.127186	0.064	0.035
mDC	SUSD3	negative vs WT early	0.000858822	0.000105537	0.13502	0.057	0.028
mDC	AK2	negative vs WT early	0.000860609	0.000105792	-0.250738	0.064	0.058
mDC	GPR65	negative vs WT early	0.000863588	0.0001062	-0.388733	0.041	0.049
mDC	MAP3K1	negative vs WT early	0.000892768	0.000110159	-0.379443	0.017	0.033
mDC	NECAP2	negative vs WT early	0.000905373	0.000111874	-0.171911	0.057	0.049
mDC	NDUFC1	negative vs WT early	0.000905723	0.000111923	-0.285688	0.159	0.159
mDC	VOPP1	negative vs WT early	0.000907823	0.000112208	-0.223071	0.075	0.071
mDC	ZFAND6	negative vs WT early	0.000913941	0.000113039	-0.176944	0.107	0.098
mDC	DDAH2	negative vs WT early	0.000918951	0.000113739	-0.200359	0.084	0.079
mDC	USP16	negative vs WT early	0.000920264	0.000113911	-0.444693	0.049	0.071
mDC	POP4	negative vs WT early	0.000926169	0.000114685	-0.287231	0.054	0.055
mDC	C1orf122	negative vs WT early	0.000931405	0.000115406	-0.251795	0.07	0.066
mDC	CYTIP	negative vs WT early	0.000934789	0.000115871	-0.334303	0.063	0.076
mDC	BHLHE40	negative vs WT early	0.00093965	0.000116518	-0.405793	0.046	0.062
mDC	C11orf48	negative vs WT early	0.000952035	0.000118181	-0.418521	0.068	0.087
mDC	DPY30	negative vs WT early	0.00097647	0.000121546	-0.287314	0.077	0.078
mDC	CD74	negative vs WT early	0.000983853	0.000122564	0.115444	0.884	0.821
mDC	APOL3	negative vs WT early	0.000995719	0.00012422	-0.435018	0.029	0.055
mDC	SMIM15	negative vs WT early	0.000995742	0.000124224	-0.373612	0.041	0.054
mDC	MATR3	negative vs WT early	0.000996027	0.000124262	-0.273027	0.104	0.105
mDC	TRAPPC4	negative vs WT early	0.000996469	0.000124326	-0.412955	0.04	0.062
mDC	REL	negative vs WT early	0.00100052	0.000124903	-0.215868	0.121	0.114
mDC	ADH5	negative vs WT early	0.00100096	0.000124967	-0.249398	0.069	0.064
mDC	TMEM147	negative vs WT early	0.00100467	0.000125482	0.124679	0.077	0.043
mDC	UBXN4	negative vs WT early	0.0010047	0.00012549	-0.303244	0.106	0.111
mDC	ARHGEF3	negative vs WT early	0.00101825	0.000127362	-0.283164	0.007	0.024
mDC	DNTTIP2	negative vs WT early	0.00102338	0.000128087	-0.203692	0.053	0.043
mDC	RAD21	negative vs WT early	0.00102644	0.000128517	-0.219563	0.064	0.06
mDC	CD9	negative vs WT early	0.00103167	0.000129252	-0.150405	0.096	0.083
mDC	KIAA1551	negative vs WT early	0.00103347	0.000129506	-0.397321	0.055	0.062
mDC	S100A13	negative vs WT early	0.00104557	0.00013116	0.245197	0.087	0.051
mDC	TMOD3	negative vs WT early	0.00105918	0.000133017	-0.374524	0.074	0.089
mDC	HEBP2	negative vs WT early	0.00106825	0.000134252	-0.158105	0.132	0.119
mDC	ARFGAP3	negative vs WT early	0.00107041	0.000134568	-0.378388	0.054	0.072
mDC	PARP12	negative vs WT early	0.00107912	0.000135769	-0.361695	0.012	0.033
mDC	TMEM251	negative vs WT early	0.00108346	0.000136384	-0.41465	0.014	0.035
mDC	ATF3	negative vs WT early	0.00109329	0.000137748	-0.363684	0.009	0.031
mDC	KRT24	negative vs WT early	0.00110958	0.000140017	0.120475	0.012	0.003
mDC	NTS	negative vs WT early	0.00113802	0.000143985	0.186743	0.023	0.007
mDC	TRAM1	negative vs WT early	0.0011485	0.000145452	-0.354299	0.079	0.09
mDC	NBN	negative vs WT early	0.00115151	0.00014589	-0.424146	0.039	0.052
mDC	PTEN	negative vs WT early	0.00115243	0.000146033	-0.231188	0.072	0.068
mDC	BLVRB	negative vs WT early	0.00115768	0.000146798	-0.505866	0.07	0.108
mDC	RGS18	negative vs WT early	0.0011638	0.000147649	-0.240554	0.058	0.057
mDC	CD302	negative vs WT early	0.00117347	0.000149004	0.109853	0.033	0.013
mDC	PPP2R3C	negative vs WT early	0.00118646	0.000150846	-0.366909	0.038	0.052
mDC	MDM2	negative vs WT early	0.00119949	0.000152696	-0.415654	0.022	0.04
mDC	HMGA1	negative vs WT early	0.00120347	0.000153279	-0.132942	0.126	0.109
mDC	ZFP36L2	negative vs WT early	0.0012181	0.000155307	-0.493264	0.051	0.075
mDC	NT5C	negative vs WT early	0.00122487	0.000156266	-0.110658	0.083	0.067
mDC	TMEM97	negative vs WT early	0.00123353	0.000157473	0.267035	0.054	0.022
mDC	TMEM141	negative vs WT early	0.00124673	0.00015934	-0.115088	0.057	0.043
mDC	MDH1	negative vs WT early	0.00125636	0.000160707	-0.195736	0.116	0.104
mDC	WAC	negative vs WT early	0.00126702	0.000162226	-0.362575	0.05	0.061
mDC	TREX1	negative vs WT early	0.00127201	0.000162951	-0.403465	0.033	0.058
mDC	FAM46A	negative vs WT early	0.00128101	0.000164228	-0.39365	0.019	0.041
mDC	SMARCE1	negative vs WT early	0.0013003	0.000166982	-0.21171	0.078	0.073
mDC	GTF2F1	negative vs WT early	0.00133873	0.000172473	-0.27493	0.056	0.058
mDC	FNDC3B	negative vs WT early	0.00134648	0.000173576	-0.397505	0.017	0.037
mDC	RAB1A	negative vs WT early	0.00134958	0.000174023	-0.455072	0.062	0.09
mDC	PDCD6IP	negative vs WT early	0.00135572	0.000174893	-0.410703	0.042	0.061
mDC	CHMP2B	negative vs WT early	0.00135879	0.000175323	-0.183535	0.096	0.088
mDC	MAPKAPK2	negative vs WT early	0.00136289	0.000175914	-0.30623	0.042	0.048
mDC	SSR3	negative vs WT early	0.00136855	0.00017673	-0.14657	0.108	0.093
mDC	THBS1	negative vs WT early	0.00136895	0.000176787	-0.330768	0.002	0.017
mDC	PPP1R18	negative vs WT early	0.00137157	0.000177165	-0.134512	0.095	0.083
mDC	RAB14	negative vs WT early	0.00138838	0.000179575	-0.224371	0.113	0.11
mDC	NEAT1	negative vs WT early	0.00140083	0.00018139	-0.350041	0.165	0.179
mDC	RCC2	negative vs WT early	0.00141097	0.000182847	-0.320795	0.044	0.057
mDC	MKKS	negative vs WT early	0.00141357	0.000183213	0.174393	0.064	0.032
mDC	NDUFS4	negative vs WT early	0.00143172	0.000185822	0.159511	0.134	0.086
mDC	ATP6V0D1	negative vs WT early	0.00144146	0.000187226	-0.241012	0.108	0.109
mDC	C10orf118	negative vs WT early	0.00147038	0.000191383	-0.331513	0.036	0.049
mDC	SLTM	negative vs WT early	0.00148458	0.000193429	-0.302451	0.081	0.084
mDC	TMEM120B	negative vs WT early	0.00148938	0.000194119	0.164185	0.046	0.021
mDC	TAP1	negative vs WT early	0.00149937	0.000195544	-0.322033	0.072	0.083
mDC	EPHX1	negative vs WT early	0.00150118	0.000195808	0.159638	0.022	0.007
mDC	HPRT1	negative vs WT early	0.00150617	0.000196543	0.21967	0.066	0.033
mDC	CRYM	negative vs WT early	0.00153712	0.000201012	0.250498	0.033	0.012
mDC	LYRM4	negative vs WT early	0.00153894	0.000201274	0.150936	0.061	0.033
mDC	PPP1CB	negative vs WT early	0.00154458	0.000202109	-0.120721	0.142	0.124
mDC	UBE2E1	negative vs WT early	0.00156261	0.00020472	-0.271516	0.064	0.066
mDC	ATP6V1A	negative vs WT early	0.00156534	0.000205113	-0.287418	0.041	0.047
mDC	SEPW1	negative vs WT early	0.00156557	0.000205145	-0.328334	0.133	0.136
mDC	YPEL5	negative vs WT early	0.00160918	0.000211418	-0.263598	0.081	0.082
mDC	STX6	negative vs WT early	0.00161801	0.000212695	-0.417839	0.026	0.045
mDC	SLAIN2	negative vs WT early	0.00162663	0.000213968	-0.389654	0.032	0.053
mDC	SEP15	negative vs WT early	0.00164568	0.000216798	-0.138966	0.079	0.065
mDC	AP1B1	negative vs WT early	0.00165132	0.000217636	-0.304381	0.04	0.048
mDC	CD55	negative vs WT early	0.00165221	0.000217797	-0.136214	0.099	0.086
mDC	S100A16	negative vs WT early	0.00165324	0.000217946	0.188371	0.065	0.035
mDC	C19orf33	negative vs WT early	0.00165479	0.000218172	0.251862	0.049	0.024
mDC	TERF2IP	negative vs WT early	0.00165733	0.000218524	-0.222836	0.084	0.078
mDC	CBX5	negative vs WT early	0.0016595	0.000218842	0.14926	0.057	0.031
mDC	TCF4	negative vs WT early	0.00165967	0.000218867	-0.343355	0.019	0.037
mDC	CDHR3	negative vs WT early	0.00166442	0.000219564	-0.208336	0.003	0.018
mDC	NARS	negative vs WT early	0.00166659	0.000219893	-0.281446	0.071	0.072
mDC	RAD51AP1	negative vs WT early	0.001687	0.000222904	-0.358333	0.037	0.043
mDC	BCLAF1	negative vs WT early	0.00170149	0.000225016	0.108892	0.08	0.049
mDC	NR3C1	negative vs WT early	0.00173096	0.000229325	-0.341913	0.041	0.047
mDC	UBTF	negative vs WT early	0.00173309	0.000229629	-0.272202	0.048	0.048
mDC	ACBD3	negative vs WT early	0.00174522	0.000231393	-0.417901	0.038	0.058
mDC	C9orf78	negative vs WT early	0.00174533	0.000231412	-0.18314	0.104	0.089
mDC	ZCRB1	negative vs WT early	0.00174989	0.000232066	-0.290123	0.129	0.13
mDC	CHD4	negative vs WT early	0.00175048	0.000232152	-0.394984	0.06	0.078
mDC	NEXN	negative vs WT early	0.00176062	0.000233652	-0.463281	0.005	0.026
mDC	FAM13B	negative vs WT early	0.00177008	0.000235023	0.109635	0.029	0.011
mDC	ATP6V1D	negative vs WT early	0.00178533	0.000237248	-0.133609	0.052	0.043
mDC	BLOC1S2	negative vs WT early	0.00180128	0.000239562	-0.208138	0.086	0.077
mDC	KDELR2	negative vs WT early	0.00180701	0.000240389	-0.112247	0.058	0.045
mDC	LILRA3	negative vs WT early	0.00182478	0.000242971	-0.228934	0.002	0.013
mDC	NAGA	negative vs WT early	0.0018258	0.000243131	0.16003	0.047	0.022
mDC	PTBP3	negative vs WT early	0.00183827	0.000244964	-0.216079	0.087	0.083
mDC	ZFP36	negative vs WT early	0.00184569	0.000246031	-0.261745	0.068	0.062
mDC	HNMT	negative vs WT early	0.00185264	0.000247053	-0.507048	0.044	0.073
mDC	AGR3	negative vs WT early	0.00186309	0.000248614	-0.532099	0.023	0.048
mDC	RASSF4	negative vs WT early	0.00186975	0.000249604	-0.398804	0.032	0.049
mDC	SELT	negative vs WT early	0.00187047	0.00024971	-0.144463	0.07	0.058
mDC	RBCK1	negative vs WT early	0.00187717	0.000250689	-0.269156	0.078	0.074
mDC	WSB1	negative vs WT early	0.00188106	0.000251269	-0.454778	0.048	0.068
mDC	GK	negative vs WT early	0.00189163	0.000252864	-0.399263	0.036	0.055
mDC	CD4	negative vs WT early	0.00189293	0.000253059	-0.348434	0.033	0.044
mDC	PCMTD1	negative vs WT early	0.00189789	0.000253779	0.12574	0.049	0.025
mDC	POLR1D	negative vs WT early	0.00192795	0.000258242	-0.11806	0.147	0.129
mDC	PSMC3	negative vs WT early	0.00193444	0.000259196	-0.3806	0.083	0.098
mDC	NASP	negative vs WT early	0.00194153	0.000260234	-0.344109	0.078	0.082
mDC	PPP4C	negative vs WT early	0.00195717	0.000262557	-0.327081	0.098	0.106
mDC	GMCL1	negative vs WT early	0.00196144	0.000263183	0.17032	0.032	0.012
mDC	HES4	negative vs WT early	0.00197438	0.000265086	-0.405235	0.014	0.038
mDC	PLP2	negative vs WT early	0.00197514	0.000265203	-0.258613	0.051	0.048
mDC	CD59	negative vs WT early	0.00198193	0.000266212	-0.166591	0.105	0.092
mDC	ZEB2	negative vs WT early	0.00198335	0.000266428	-0.372979	0.034	0.055
mDC	HIC1	negative vs WT early	0.00199828	0.000268693	0.15582	0.071	0.038
mDC	UBE2F	negative vs WT early	0.00201281	0.00027085	-0.191038	0.061	0.055
mDC	PPA2	negative vs WT early	0.00203105	0.000273561	0.206934	0.08	0.043
mDC	RAB13	negative vs WT early	0.00203152	0.000273633	-0.493573	0.03	0.053
mDC	RCN2	negative vs WT early	0.00207582	0.000280225	0.152742	0.05	0.023
mDC	PTTG1IP	negative vs WT early	0.00210424	0.000284451	-0.412459	0.059	0.075
mDC	RAD23A	negative vs WT early	0.00212839	0.00028807	-0.266331	0.077	0.078
mDC	UBE2N	negative vs WT early	0.00214439	0.000290487	-0.222896	0.106	0.102
mDC	CD72	negative vs WT early	0.00214486	0.000290566	-0.472351	0.026	0.052
mDC	ZNF217	negative vs WT early	0.00215581	0.000292186	-0.10895	0.044	0.033
mDC	AC023590.1	negative vs WT early	0.00216224	0.000293147	0.184635	0.026	0.006
mDC	NMT1	negative vs WT early	0.00220988	0.000300316	-0.354164	0.049	0.07
mDC	PAFAH1B1	negative vs WT early	0.00221813	0.000301558	-0.413702	0.058	0.085
mDC	MMADHC	negative vs WT early	0.00222648	0.000302812	-0.157851	0.078	0.066
mDC	CA2	negative vs WT early	0.00222756	0.000302984	0.209228	0.059	0.026
mDC	IRG1	negative vs WT early	0.0022311	0.000303533	-0.142897	0	0.008
mDC	COMMD8	negative vs WT early	0.00223675	0.000304352	0.152267	0.096	0.059
mDC	HDGF	negative vs WT early	0.00223703	0.000304401	-0.206402	0.078	0.072
mDC	DAPK1	negative vs WT early	0.00224359	0.000305409	0.107215	0.04	0.02
mDC	YME1L1	negative vs WT early	0.00224451	0.000305541	-0.397293	0.053	0.068
mDC	SH3KBP1	negative vs WT early	0.00227781	0.000310525	-0.24882	0.066	0.068
mDC	RPIA	negative vs WT early	0.00228458	0.000311572	0.211513	0.048	0.02
mDC	ITGAX	negative vs WT early	0.00228685	0.000311922	0.148889	0.05	0.023
mDC	RAB5A	negative vs WT early	0.00231189	0.000315685	-0.195193	0.079	0.074
mDC	SFR1	negative vs WT early	0.00237154	0.000324729	-0.320823	0.004	0.022
mDC	CD2BP2	negative vs WT early	0.0023719	0.000324781	-0.35341	0.051	0.063
mDC	OAT	negative vs WT early	0.00237339	0.000325012	0.201513	0.059	0.028
mDC	KPNA4	negative vs WT early	0.00242491	0.00033277	-0.312898	0.045	0.056
mDC	UBAC1	negative vs WT early	0.00242718	0.000333113	-0.348411	0.071	0.076
mDC	ZNF644	negative vs WT early	0.00243297	0.000334008	-0.368851	0.024	0.035
mDC	SNX5	negative vs WT early	0.00245469	0.000337294	-0.152674	0.072	0.063
mDC	DNAJC19	negative vs WT early	0.00247519	0.000340394	-0.121108	0.064	0.05
mDC	FOS	negative vs WT early	0.00248117	0.000341352	-0.323185	0.079	0.075
mDC	FYTTD1	negative vs WT early	0.00255786	0.00035307	-0.130358	0.094	0.082
mDC	C1D	negative vs WT early	0.00256106	0.000353578	-0.13468	0.068	0.056
mDC	SRP54	negative vs WT early	0.0025613	0.000353621	-0.204409	0.061	0.055
mDC	RNF114	negative vs WT early	0.00257053	0.000355029	-0.361784	0.052	0.063
mDC	FNIP2	negative vs WT early	0.00257339	0.000355487	-0.36569	0.026	0.04
mDC	CLTC	negative vs WT early	0.00259548	0.000358898	-0.17241	0.078	0.069
mDC	PSMC4	negative vs WT early	0.00260923	0.000360991	-0.357589	0.078	0.089
mDC	C9orf91	negative vs WT early	0.00261232	0.000361467	-0.245656	0.002	0.013
mDC	APLP2	negative vs WT early	0.00263158	0.000364421	-0.385218	0.049	0.059
mDC	NUDT21	negative vs WT early	0.00264812	0.000366979	-0.175375	0.046	0.038
mDC	REEP5	negative vs WT early	0.00265695	0.00036836	-0.286452	0.087	0.086
mDC	MAPKAPK3	negative vs WT early	0.0026741	0.000371022	-0.173719	0.045	0.038
mDC	KRT4	negative vs WT early	0.00268217	0.000372279	0.156268	0.03	0.012
mDC	PPP2R2A	negative vs WT early	0.00270599	0.000375884	-0.37967	0.033	0.053
mDC	RAPGEF1	negative vs WT early	0.00276003	0.000384076	-0.321482	0.058	0.067
mDC	PDXK	negative vs WT early	0.00276513	0.000384869	-0.381751	0.068	0.084
mDC	RDX	negative vs WT early	0.00277312	0.000386101	-0.442916	0.03	0.053
mDC	LILRB2	negative vs WT early	0.00280647	0.000391314	-0.319368	0.008	0.028
mDC	NR4A3	negative vs WT early	0.00280687	0.000391379	-0.234311	0.012	0.032
mDC	CHD2	negative vs WT early	0.0028174	0.000393017	-0.34723	0.033	0.049
mDC	IDH3G	negative vs WT early	0.00282132	0.000393612	-0.298874	0.083	0.09
mDC	PIP4K2A	negative vs WT early	0.00282245	0.000393786	0.136814	0.071	0.039
mDC	GGA2	negative vs WT early	0.00283898	0.000396402	-0.398372	0.024	0.042
mDC	TIMM17B	negative vs WT early	0.00284252	0.000396958	-0.266549	0.055	0.058
mDC	STK38	negative vs WT early	0.00291354	0.000408067	-0.351935	0.025	0.035
mDC	UBE2K	negative vs WT early	0.00293997	0.00041219	-0.220414	0.106	0.106
mDC	HSH2D	negative vs WT early	0.00295559	0.000414655	-0.237386	0.01	0.028
mDC	STAG2	negative vs WT early	0.0029581	0.00041508	-0.119142	0.059	0.049
mDC	NUDT2	negative vs WT early	0.00297867	0.000418265	0.180834	0.039	0.017
mDC	UBE2Z	negative vs WT early	0.00300471	0.000422311	-0.399032	0.045	0.055
mDC	AP006222.2	negative vs WT early	0.00302442	0.000425441	0.110901	0.021	0.006
mDC	NDUFA8	negative vs WT early	0.00302877	0.000426126	-0.226709	0.063	0.058
mDC	ZBP1	negative vs WT early	0.00304335	0.000428409	-0.20154	0.001	0.011
mDC	NSMCE4A	negative vs WT early	0.00305404	0.000430097	-0.196778	0.037	0.033
mDC	NKG7	negative vs WT early	0.00305513	0.000430268	-0.494372	0.045	0.065
mDC	FBXO2	negative vs WT early	0.00306191	0.000431351	0.123095	0.013	0.002
mDC	BROX	negative vs WT early	0.00308583	0.000435128	-0.114676	0.055	0.047
mDC	SRPR	negative vs WT early	0.00312612	0.000441406	-0.183677	0.051	0.046
mDC	KMT2E	negative vs WT early	0.00314434	0.000444199	-0.338484	0.059	0.068
mDC	LAIR1	negative vs WT early	0.0031578	0.000446322	-0.382368	0.017	0.038
mDC	GEM	negative vs WT early	0.00319637	0.000452444	0.154822	0.025	0.006
mDC	MRPL40	negative vs WT early	0.0032051	0.000453827	-0.478409	0.066	0.093
mDC	STX12	negative vs WT early	0.00321318	0.000455058	-0.220326	0.036	0.035
mDC	RDH10	negative vs WT early	0.0032139	0.000455179	0.204645	0.06	0.031
mDC	RBPJ	negative vs WT early	0.00323765	0.000458915	-0.328365	0.089	0.101
mDC	DHX36	negative vs WT early	0.00325968	0.000462364	-0.384448	0.054	0.073
mDC	ID1	negative vs WT early	0.00326273	0.000462857	0.214698	0.043	0.019
mDC	GPR183	negative vs WT early	0.00328055	0.00046571	-0.451818	0.066	0.082
mDC	GS1-251I9.4	negative vs WT early	0.00328109	0.000465801	-0.215677	0.048	0.042
mDC	ELK3	negative vs WT early	0.00329092	0.000467291	-0.323003	0.02	0.029
mDC	SNRNP70	negative vs WT early	0.00329936	0.000468574	-0.132886	0.073	0.064
mDC	ILF3	negative vs WT early	0.00330259	0.000469104	-0.191981	0.055	0.05
mDC	IL10RA	negative vs WT early	0.00330646	0.00046973	-0.308227	0.016	0.032
mDC	OAZ2	negative vs WT early	0.00335182	0.000476987	-0.253711	0.094	0.091
mDC	LUC7L3	negative vs WT early	0.00341006	0.000486223	-0.265668	0.042	0.047
mDC	ZCCHC10	negative vs WT early	0.0034206	0.000487884	-0.354744	0.056	0.071
mDC	CLEC12A	negative vs WT early	0.00342373	0.000488388	-0.239764	0.003	0.017
mDC	SERTAD1	negative vs WT early	0.00347322	0.000496255	-0.35308	0.017	0.04
mDC	CHCHD6	negative vs WT early	0.00347751	0.000496958	0.106703	0.026	0.01
mDC	CLEC4D	negative vs WT early	0.00348737	0.000498482	-0.259658	0.002	0.013
mDC	NUTM2A-AS1	negative vs WT early	0.00350278	0.000500916	0.165415	0.025	0.008
mDC	NUDT5	negative vs WT early	0.00352342	0.000504196	-0.113528	0.053	0.043
mDC	NTAN1	negative vs WT early	0.00352876	0.000505062	-0.429872	0.032	0.049
mDC	NABP2	negative vs WT early	0.00353955	0.00050681	0.107743	0.03	0.012
mDC	RTN3	negative vs WT early	0.00355492	0.00050925	0.120567	0.053	0.029
mDC	FAM192A	negative vs WT early	0.00356028	0.000510069	-0.413668	0.058	0.073
mDC	RABAC1	negative vs WT early	0.00356043	0.000510095	-0.374463	0.091	0.103
mDC	M6PR	negative vs WT early	0.00358379	0.000513761	-0.247254	0.077	0.075
mDC	CHCHD1	negative vs WT early	0.00359029	0.000514837	-0.251811	0.113	0.112
mDC	LINC00998	negative vs WT early	0.00359248	0.000515201	-0.38892	0.066	0.078
mDC	IL2RG	negative vs WT early	0.00361614	0.000518999	-0.200687	0.06	0.06
mDC	PSMD14	negative vs WT early	0.00367956	0.000529126	-0.322654	0.08	0.089
mDC	SYK	negative vs WT early	0.00368668	0.000530259	-0.243423	0.047	0.049
mDC	FAM129A	negative vs WT early	0.00369118	0.000531009	-0.235911	0.045	0.048
mDC	LHFPL2	negative vs WT early	0.00369423	0.000531491	-0.273018	0.003	0.015
mDC	TRAPPC3	negative vs WT early	0.00370269	0.00053285	-0.329634	0.057	0.067
mDC	CCR7	negative vs WT early	0.00371239	0.000534363	-0.353673	0.007	0.025
mDC	GNL2	negative vs WT early	0.00377668	0.000544718	-0.234202	0.044	0.039
mDC	FAM32A	negative vs WT early	0.00385021	0.00055656	-0.320514	0.061	0.07
mDC	AGL	negative vs WT early	0.00389976	0.000564512	0.161797	0.024	0.008
mDC	PDCD2	negative vs WT early	0.00391213	0.00056647	0.148135	0.068	0.038
mDC	APOL2	negative vs WT early	0.00392491	0.000568484	-0.423948	0.035	0.061
mDC	KDM2A	negative vs WT early	0.00396132	0.000574331	-0.320425	0.035	0.053
mDC	FKBP3	negative vs WT early	0.0039896	0.000578861	-0.3609	0.06	0.065
mDC	SCGB1A1	negative vs WT early	0.00400273	0.000581008	-0.444886	0.014	0.035
mDC	KPNB1	negative vs WT early	0.00403062	0.000585501	-0.111387	0.096	0.081
mDC	CTDNEP1	negative vs WT early	0.00403561	0.000586284	-0.17673	0.07	0.066
mDC	FKBP2	negative vs WT early	0.00404415	0.000587739	-0.247871	0.09	0.085
mDC	EPN1	negative vs WT early	0.00405068	0.000588781	-0.295497	0.045	0.054
mDC	STXBP3	negative vs WT early	0.00406763	0.000591496	-0.325841	0.032	0.047
mDC	LHPP	negative vs WT early	0.00407754	0.0005931	0.143672	0.021	0.006
mDC	GFER	negative vs WT early	0.00409684	0.000596231	-0.378531	0.033	0.043
mDC	RBM43	negative vs WT early	0.00410089	0.000596932	-0.365648	0.011	0.028
mDC	RBBP7	negative vs WT early	0.00411431	0.000599116	0.168765	0.073	0.04
mDC	LLPH	negative vs WT early	0.00411845	0.000599796	-0.259408	0.071	0.071
mDC	PCM1	negative vs WT early	0.00415523	0.000605743	-0.371317	0.05	0.062
mDC	CCL20	negative vs WT early	0.00419217	0.000611662	-0.573203	0.01	0.033
mDC	CCDC50	negative vs WT early	0.00419238	0.0006117	-0.304786	0.067	0.071
mDC	WDFY1	negative vs WT early	0.00427903	0.000625951	-0.325789	0.017	0.037
mDC	CGGBP1	negative vs WT early	0.00430376	0.000630037	-0.263803	0.042	0.048
mDC	CCDC112	negative vs WT early	0.00437274	0.000641246	-0.491201	0.018	0.041
mDC	CD1D	negative vs WT early	0.00438393	0.00064312	0.143391	0.037	0.014
mDC	UBE2H	negative vs WT early	0.00440897	0.00064716	-0.341262	0.033	0.043
mDC	LCP2	negative vs WT early	0.00441278	0.000647801	-0.339421	0.049	0.062
mDC	SAT2	negative vs WT early	0.0045154	0.000664725	-0.236978	0.068	0.065
mDC	LMNB1	negative vs WT early	0.00452229	0.000665876	-0.295382	0.059	0.07
mDC	PIM3	negative vs WT early	0.00453253	0.000667591	-0.288835	0.063	0.075
mDC	PNN	negative vs WT early	0.00453929	0.000668691	-0.328038	0.042	0.05
mDC	PTPRE	negative vs WT early	0.00454142	0.000669031	-0.189738	0.099	0.093
mDC	KCNMA1	negative vs WT early	0.00461662	0.000681341	-0.322927	0.005	0.021
mDC	STOM	negative vs WT early	0.00463508	0.000684371	-0.39875	0.026	0.046
mDC	SCFD1	negative vs WT early	0.00463842	0.000684937	-0.288518	0.04	0.043
mDC	LINC00116	negative vs WT early	0.00464823	0.000686553	0.141207	0.071	0.045
mDC	CD47	negative vs WT early	0.00466008	0.000688517	-0.362406	0.054	0.064
mDC	CD44	negative vs WT early	0.00468463	0.000692708	-0.324301	0.063	0.068
mDC	SNW1	negative vs WT early	0.00469334	0.000694117	-0.365752	0.068	0.077
mDC	TRIM21	negative vs WT early	0.00471416	0.000697629	-0.317689	0.015	0.033
mDC	DNMT1	negative vs WT early	0.00472585	0.000699522	-0.284669	0.071	0.073
mDC	NDUFS2	negative vs WT early	0.00475042	0.000703711	-0.276657	0.07	0.075
mDC	UPP1	negative vs WT early	0.00478107	0.0007088	-0.140903	0.051	0.042
mDC	KDELR1	negative vs WT early	0.00480328	0.000712341	-0.232393	0.061	0.058
mDC	PLEKHF2	negative vs WT early	0.00481577	0.000714407	-0.34755	0.032	0.048
mDC	DUSP1	negative vs WT early	0.00484541	0.000719317	-0.404254	0.05	0.069
mDC	MRPS22	negative vs WT early	0.00485392	0.000720832	-0.353176	0.038	0.053
mDC	MSMB	negative vs WT early	0.00486653	0.000722937	-0.34346	0.119	0.11
mDC	PARVG	negative vs WT early	0.00488094	0.000725287	-0.222271	0.06	0.056
mDC	STX11	negative vs WT early	0.00488376	0.00072579	-0.359886	0.017	0.033
mDC	CASP7	negative vs WT early	0.00489108	0.000726969	-0.296972	0.038	0.053
mDC	DTX3L	negative vs WT early	0.00490795	0.000729765	-0.400527	0.045	0.063
mDC	ATP1B3	negative vs WT early	0.00490838	0.000729857	-0.25371	0.064	0.063
mDC	SNRNP27	negative vs WT early	0.00491633	0.000731152	-0.178574	0.068	0.067
mDC	MGST1	negative vs WT early	0.00493511	0.000734335	0.12395	0.039	0.018
mDC	SMCHD1	negative vs WT early	0.00494897	0.000736595	-0.392549	0.046	0.068
mDC	TMEM173	negative vs WT early	0.00495863	0.000738268	-0.404305	0.012	0.035
mDC	TNFAIP6	negative vs WT early	0.0050115	0.000747174	-0.274255	0.002	0.015
mDC	AIMP1	negative vs WT early	0.00506048	0.000755276	-0.29319	0.076	0.078
mDC	BIRC3	negative vs WT early	0.00506257	0.000755647	-0.438769	0.041	0.058
mDC	RAD23B	negative vs WT early	0.00508943	0.000760269	-0.210822	0.065	0.064
mDC	MRPS18B	negative vs WT early	0.00510036	0.000762092	-0.201386	0.064	0.061
mDC	AKIRIN2	negative vs WT early	0.0051058	0.000763021	-0.25956	0.059	0.062
mDC	TOMM5	negative vs WT early	0.00510654	0.000763169	0.133283	0.058	0.03
mDC	QKI	negative vs WT early	0.00511724	0.000764908	-0.314983	0.072	0.083
mDC	ERP44	negative vs WT early	0.0051548	0.000771179	-0.26355	0.05	0.057
mDC	SELK	negative vs WT early	0.00518816	0.000776774	-0.258527	0.122	0.122
mDC	KRT8	negative vs WT early	0.00524943	0.000786989	-0.266664	0.081	0.086
mDC	NUCB2	negative vs WT early	0.00526098	0.000788937	-0.7766	0.061	0.11
mDC	UBE2E2	negative vs WT early	0.00527563	0.000791384	-0.186564	0.074	0.068
mDC	RGS2	negative vs WT early	0.00527797	0.000791772	-0.167821	0.078	0.065
mDC	RSU1	negative vs WT early	0.00530223	0.000795852	0.134701	0.059	0.032
mDC	EHD4	negative vs WT early	0.00531325	0.000797629	-0.372633	0.028	0.05
mDC	CHD1	negative vs WT early	0.00532459	0.000799522	-0.286003	0.045	0.054
mDC	SFTPD	negative vs WT early	0.00534693	0.000803267	0.119859	0.013	0.001
mDC	CBR1	negative vs WT early	0.00540031	0.000812239	-0.549089	0.079	0.104
mDC	RAB7L1	negative vs WT early	0.00541987	0.000815594	-0.288914	0.034	0.04
mDC	TRIM25	negative vs WT early	0.00542629	0.000816653	-0.269282	0.013	0.026
mDC	ST3GAL5	negative vs WT early	0.00546047	0.000822424	-0.34497	0.015	0.034
mDC	ARHGAP4	negative vs WT early	0.00546999	0.000824062	-0.326336	0.019	0.033
mDC	APOD	negative vs WT early	0.00557098	0.000841083	-0.32596	0.008	0.025
mDC	PRPF6	negative vs WT early	0.00562622	0.000850463	-0.246116	0.054	0.053
mDC	F3	negative vs WT early	0.0056626	0.000856791	0.234125	0.117	0.073
mDC	NCOR1	negative vs WT early	0.00568634	0.000860774	-0.223061	0.065	0.067
mDC	ID3	negative vs WT early	0.00569519	0.000862253	-0.359399	0.012	0.028
mDC	COMT	negative vs WT early	0.00570517	0.000863887	-0.20652	0.06	0.057
mDC	CAMK4	negative vs WT early	0.00571374	0.000865398	-0.146901	0	0.008
mDC	DCAF7	negative vs WT early	0.00576448	0.000874017	-0.159244	0.062	0.059
mDC	CLIC2	negative vs WT early	0.00581854	0.000883266	-0.126022	0.063	0.053
mDC	ANP32E	negative vs WT early	0.00583148	0.00088554	-0.221737	0.066	0.065
mDC	MIIP	negative vs WT early	0.00585698	0.000889933	-0.317979	0.014	0.031
mDC	ARID5A	negative vs WT early	0.00587485	0.00089296	-0.308251	0.038	0.05
mDC	VRK2	negative vs WT early	0.0058813	0.000894067	-0.371535	0.042	0.065
mDC	TRIP12	negative vs WT early	0.00591707	0.000900147	-0.157445	0.069	0.062
mDC	RASSF5	negative vs WT early	0.00596223	0.000907772	-0.219615	0.062	0.059
mDC	TMEM8B	negative vs WT early	0.00598814	0.00091219	0.191718	0.027	0.006
mDC	GLO1	negative vs WT early	0.00600808	0.000915555	-0.168075	0.068	0.06
mDC	PSMG2	negative vs WT early	0.00600924	0.000915766	-0.148822	0.113	0.1
mDC	RBMX	negative vs WT early	0.00605524	0.000923506	-0.120881	0.081	0.069
mDC	ARPC1A	negative vs WT early	0.00606589	0.000925331	-0.15487	0.059	0.054
mDC	BOD1L1	negative vs WT early	0.00609534	0.000930374	-0.43259	0.048	0.067
mDC	AP1S2	negative vs WT early	0.00615421	0.000940507	-0.194625	0.092	0.09
mDC	HPGD	negative vs WT early	0.00618713	0.000946123	0.122895	0.022	0.008
mDC	CDC40	negative vs WT early	0.0061887	0.000946409	-0.390165	0.051	0.065
mDC	N4BP1	negative vs WT early	0.00624793	0.000956667	-0.370645	0.028	0.047
mDC	APOL4	negative vs WT early	0.00626831	0.000960138	0.130747	0.023	0.008
mDC	AKIRIN1	negative vs WT early	0.00633739	0.000971982	-0.286101	0.051	0.061
mDC	DPH5	negative vs WT early	0.0063405	0.000972543	0.142237	0.028	0.009
mDC	NUDT19	negative vs WT early	0.00637046	0.000977714	0.118465	0.025	0.008
mDC	ARF6	negative vs WT early	0.00642305	0.00098677	-0.226405	0.09	0.09
mDC	BRD2	negative vs WT early	0.00644464	0.000990393	-0.345581	0.06	0.072
mDC	APBB1IP	negative vs WT early	0.0064812	0.000996754	-0.273144	0.094	0.094
mDC	SMU1	negative vs WT early	0.00649797	0.000999641	-0.252994	0.054	0.062
mDC	AHNAK	negative vs WT early	0.00654034	0.00100686	0.117811	0.061	0.038
mDC	CHMP4A	negative vs WT early	0.00658596	0.00101479	-0.158047	0.076	0.071
mDC	ARL1	negative vs WT early	0.00659047	0.00101559	0.162505	0.059	0.032
mDC	SPDEF	negative vs WT early	0.00660724	0.00101854	0.124262	0.013	0.002
mDC	ARL5B	negative vs WT early	0.00660988	0.001019	-0.345659	0.009	0.024
mDC	MPST	negative vs WT early	0.00661904	0.00102051	0.133182	0.047	0.023
mDC	C1orf54	negative vs WT early	0.00662778	0.00102206	-0.156488	0.108	0.1
mDC	FDFT1	negative vs WT early	0.00663516	0.00102343	-0.166988	0.051	0.047
mDC	EAPP	negative vs WT early	0.00663741	0.00102382	-0.413426	0.061	0.085
mDC	ANKRD55	negative vs WT early	0.00666423	0.00102848	0.131569	0.017	0.003
mDC	EVI2A	negative vs WT early	0.0066842	0.00103186	-0.350212	0.045	0.063
mDC	AGAP3	negative vs WT early	0.0066964	0.00103415	-0.267925	0.009	0.023
mDC	ADRBK1	negative vs WT early	0.00670328	0.0010353	-0.259502	0.067	0.077
mDC	NDUFAF3	negative vs WT early	0.00670998	0.00103646	-0.350873	0.082	0.09
mDC	MAF1	negative vs WT early	0.00675555	0.00104432	-0.186124	0.07	0.067
mDC	WAPAL	negative vs WT early	0.00675868	0.0010449	-0.251825	0.056	0.056
mDC	SETX	negative vs WT early	0.0068543	0.00106133	-0.338995	0.032	0.051
mDC	TMEM176A	negative vs WT early	0.00692303	0.00107337	-0.166294	0.079	0.072
mDC	CHPT1	negative vs WT early	0.00692337	0.00107344	0.111459	0.042	0.019
mDC	RP11-160O5.1	negative vs WT early	0.00695398	0.00107865	-0.173476	0.003	0.014
mDC	FCHSD2	negative vs WT early	0.00696122	0.00107994	-0.242676	0.037	0.04
mDC	TCN2	negative vs WT early	0.00704773	0.00109505	-0.261179	0.004	0.016
mDC	PYURF	negative vs WT early	0.00706125	0.00109734	-0.121682	0.105	0.088
mDC	N4BP2L2	negative vs WT early	0.00708938	0.00110227	-0.321557	0.043	0.045
mDC	GRSF1	negative vs WT early	0.00715015	0.00111288	-0.285407	0.043	0.054
mDC	BOLA3	negative vs WT early	0.0071581	0.00111425	0.258664	0.093	0.053
mDC	SF3A3	negative vs WT early	0.00717752	0.00111769	-0.181249	0.056	0.053
mDC	YPEL2	negative vs WT early	0.0072185	0.00112486	0.108432	0.021	0.006
mDC	COMMD3	negative vs WT early	0.0073438	0.00114643	-0.149475	0.059	0.048
mDC	SPHK1	negative vs WT early	0.00737063	0.00115108	-0.321482	0.01	0.027
mDC	RNF6	negative vs WT early	0.00738689	0.00115383	0.102002	0.036	0.018
mDC	LAMTOR3	negative vs WT early	0.00743797	0.00116285	-0.207958	0.05	0.048
mDC	STX8	negative vs WT early	0.007476	0.00116944	-0.234704	0.055	0.055
mDC	SCARB2	negative vs WT early	0.00747683	0.00116959	-0.336584	0.013	0.031
mDC	ACTN4	negative vs WT early	0.00756192	0.00118423	-0.127225	0.098	0.088
mDC	KDM7A	negative vs WT early	0.00761793	0.0011942	-0.271265	0.026	0.033
mDC	PGD	negative vs WT early	0.0077218	0.00121248	-0.10583	0.052	0.042
mDC	CHCHD7	negative vs WT early	0.00772638	0.00121329	-0.229019	0.055	0.055
mDC	C2orf47	negative vs WT early	0.00775826	0.00121879	-0.309251	0.014	0.028
mDC	NRD1	negative vs WT early	0.00781072	0.00122818	-0.331082	0.054	0.07
mDC	LSM10	negative vs WT early	0.00783222	0.00123203	-0.251325	0.092	0.093
mDC	PSENEN	negative vs WT early	0.00787322	0.00123916	-0.153314	0.104	0.092
mDC	AHSA1	negative vs WT early	0.00790243	0.00124445	-0.161042	0.065	0.058
mDC	PSPC1	negative vs WT early	0.00801975	0.00126531	0.110879	0.037	0.018
mDC	JOSD2	negative vs WT early	0.00803208	0.00126746	-0.290884	0.045	0.054
mDC	ALG5	negative vs WT early	0.00812536	0.0012838	-0.187211	0.028	0.024
mDC	SLC25A26	negative vs WT early	0.00815863	0.00128975	0.149269	0.029	0.009
mDC	HSPA1A	negative vs WT early	0.00818591	0.00129459	-0.450978	0.046	0.073
mDC	CWC15	negative vs WT early	0.00819586	0.00129634	-0.240279	0.114	0.112
mDC	DCTN6	negative vs WT early	0.00820416	0.00129781	-0.142538	0.057	0.05
mDC	RP11-701P16.5	negative vs WT early	0.00825115	0.00130618	-0.332018	0.007	0.019
mDC	AIG1	negative vs WT early	0.00825645	0.00130714	0.148612	0.024	0.008
mDC	C14orf119	negative vs WT early	0.00827268	0.00130998	-0.370017	0.045	0.058
mDC	HM13	negative vs WT early	0.00827292	0.00131003	-0.161935	0.052	0.045
mDC	SEC31A	negative vs WT early	0.00828364	0.00131198	-0.25509	0.047	0.052
mDC	PDHA1	negative vs WT early	0.00828461	0.00131216	-0.274423	0.045	0.043
mDC	KPNA3	negative vs WT early	0.00828695	0.00131256	-0.176846	0.036	0.033
mDC	EMR2	negative vs WT early	0.00834991	0.00132391	-0.214659	0.005	0.018
mDC	RELB	negative vs WT early	0.00846486	0.00134419	-0.260297	0.036	0.041
mDC	RBM47	negative vs WT early	0.00853599	0.00135706	-0.332732	0.04	0.055
mDC	ALPL	negative vs WT early	0.00855969	0.00136126	0.151017	0.016	0.003
mDC	ADH1B	negative vs WT early	0.00858288	0.00136541	0.112087	0.009	0.001
mDC	LGALS3BP	negative vs WT early	0.00860276	0.00136899	-0.482834	0.024	0.048
mDC	SP100	negative vs WT early	0.00860701	0.0013698	-0.424029	0.112	0.144
mDC	CNDP2	negative vs WT early	0.00862351	0.00137289	-0.331521	0.082	0.096
mDC	ROGDI	negative vs WT early	0.0086246	0.0013731	0.128151	0.037	0.018
mDC	GBP7	negative vs WT early	0.00887018	0.00141692	-0.169913	0.003	0.014
mDC	MED8	negative vs WT early	0.00889815	0.00142205	-0.327321	0.049	0.058
mDC	IDI1	negative vs WT early	0.00893362	0.00142849	-0.102828	0.06	0.044
mDC	MYL9	negative vs WT early	0.00895676	0.0014326	0.103592	0.017	0.004
mDC	RBBP4	negative vs WT early	0.00908391	0.00145503	-0.157949	0.07	0.063
mDC	PAIP1	negative vs WT early	0.00908535	0.00145529	-0.108672	0.046	0.037
mDC	GBP3	negative vs WT early	0.00918984	0.00147432	-0.387231	0.024	0.041
mDC	RGCC	negative vs WT early	0.00919297	0.00147485	-0.291563	0.102	0.099
mDC	PNKD	negative vs WT early	0.00920812	0.00147768	-0.299379	0.063	0.067
mDC	SLBP	negative vs WT early	0.00924038	0.00148377	-0.117036	0.046	0.038
mDC	APPL1	negative vs WT early	0.00931034	0.00149627	-0.191336	0.081	0.078
mDC	SEPP1	negative vs WT early	0.00933603	0.0015008	0.31958	0.038	0.018
mDC	NUDCD2	negative vs WT early	0.00933611	0.00150083	-0.132433	0.076	0.068
mDC	MCTS1	negative vs WT early	0.00937082	0.00150728	-0.3093	0.062	0.073
mDC	PRF1	negative vs WT early	0.00939034	0.00151073	-0.130651	0	0.009
mDC	ARHGAP30	negative vs WT early	0.00941184	0.00151459	-0.264697	0.049	0.058
mDC	SDF2	negative vs WT early	0.00945542	0.00152237	-0.25211	0.029	0.033
mDC	ALAS1	negative vs WT early	0.00945915	0.00152306	-0.272713	0.03	0.032
mDC	SZRD1	negative vs WT early	0.00946032	0.00152328	-0.282901	0.047	0.054
mDC	SH2B3	negative vs WT early	0.00950479	0.00153127	-0.326402	0.022	0.038
mDC	TMEM126B	negative vs WT early	0.00956056	0.00154138	-0.193736	0.058	0.053
mDC	RILP	negative vs WT early	0.00958015	0.00154498	-0.33673	0.024	0.038
mDC	MTCH1	negative vs WT early	0.00966249	0.00155991	-0.207982	0.066	0.063
mDC	DRAM1	negative vs WT early	0.0097211	0.00157073	-0.304433	0.009	0.025
mDC	LRRC59	negative vs WT early	0.00975471	0.00157695	-0.36441	0.035	0.048
mDC	MB21D2	negative vs WT early	0.00977025	0.00157987	0.108464	0.011	0.002
mDC	C1orf86	negative vs WT early	0.00979624	0.00158445	0.110023	0.103	0.069
mDC	CCL22	negative vs WT early	0.00980679	0.00158644	0.373518	0.028	0.011
mDC	ATF7IP	negative vs WT early	0.0098806	0.00159967	-0.32861	0.02	0.033
mDC	METTL21A	negative vs WT early	0.0099359	0.00160952	0.158054	0.029	0.011
mDC	CUX1	negative vs WT early	0.0100189	0.00162479	-0.104485	0.038	0.028
mDC	KRAS	negative vs WT early	0.0100686	0.00163402	-0.34351	0.064	0.076
mDC	GIMAP6	negative vs WT early	0.0100789	0.00163591	-0.303685	0.006	0.021
mDC	FAM177A1	negative vs WT early	0.0101036	0.00164041	-0.296893	0.058	0.068
mDC	LYL1	negative vs WT early	0.0101174	0.00164289	-0.329348	0.021	0.036
mDC	DNAJC21	negative vs WT early	0.0101466	0.00164823	-0.323002	0.056	0.066
mDC	SNX9	negative vs WT early	0.0101802	0.00165432	-0.138129	0.042	0.031
mDC	PPP1R7	negative vs WT early	0.0102904	0.00167462	-0.146108	0.098	0.085
mDC	EFCAB14	negative vs WT early	0.0103047	0.0016773	-0.244166	0.034	0.035
mDC	SENP6	negative vs WT early	0.0103591	0.0016876	-0.130514	0.053	0.043
mDC	CSF1R	negative vs WT early	0.0103838	0.00169215	-0.346936	0.026	0.04
mDC	FNDC3A	negative vs WT early	0.0103987	0.00169489	-0.347827	0.016	0.035
mDC	MAFF	negative vs WT early	0.0104273	0.00170017	-0.297465	0.008	0.022
mDC	ACSL1	negative vs WT early	0.0105183	0.00171723	-0.285134	0.016	0.034
mDC	GNAI3	negative vs WT early	0.0105271	0.00171888	-0.28857	0.066	0.08
mDC	MRPS7	negative vs WT early	0.010622	0.00173604	-0.153745	0.068	0.063
mDC	GIMAP8	negative vs WT early	0.0106559	0.00174213	-0.254364	0.004	0.017
mDC	ACADM	negative vs WT early	0.0107377	0.00175727	-0.149207	0.048	0.042
mDC	TXNDC9	negative vs WT early	0.0107539	0.00176034	-0.338863	0.048	0.062
mDC	MT1F	negative vs WT early	0.0107985	0.00176852	-0.241404	0.005	0.018
mDC	FBXO9	negative vs WT early	0.0108054	0.00176989	0.170139	0.053	0.029
mDC	CAPRIN1	negative vs WT early	0.0108241	0.0017733	-0.207075	0.055	0.052
mDC	VTI1B	negative vs WT early	0.0108395	0.00177608	-0.28803	0.076	0.087
mDC	TCP1	negative vs WT early	0.0108985	0.00178679	-0.192655	0.088	0.083
mDC	BAZ1B	negative vs WT early	0.0109137	0.00178953	-0.33385	0.026	0.038
mDC	HINT2	negative vs WT early	0.0111354	0.00183019	-0.100523	0.073	0.058
mDC	NAIP	negative vs WT early	0.0111882	0.00183963	-0.322821	0.018	0.033
mDC	GSTM4	negative vs WT early	0.0112075	0.00184324	0.160518	0.045	0.021
mDC	C18orf32	negative vs WT early	0.0112651	0.0018538	-0.183194	0.04	0.039
mDC	LARP7	negative vs WT early	0.01129	0.00185844	-0.357978	0.079	0.097
mDC	LARS	negative vs WT early	0.0112952	0.00185947	0.135918	0.056	0.031
mDC	FAM173A	negative vs WT early	0.0112953	0.00185951	-0.172313	0.043	0.037
mDC	MYOF	negative vs WT early	0.0113082	0.00186179	-0.166453	0.047	0.041
mDC	MIDN	negative vs WT early	0.0113319	0.00186633	-0.254879	0.045	0.053
mDC	UBE2Q2	negative vs WT early	0.0114326	0.00188505	-0.298523	0.026	0.044
mDC	COPS2	negative vs WT early	0.0114428	0.001887	-0.261587	0.048	0.051
mDC	CXorf38	negative vs WT early	0.0114682	0.00189163	-0.310011	0.034	0.045
mDC	KRT18	negative vs WT early	0.01152	0.00190125	-0.252169	0.092	0.083
mDC	PFKFB3	negative vs WT early	0.0115465	0.0019061	-0.326435	0.02	0.035
mDC	MRPL4	negative vs WT early	0.011687	0.00193181	-0.239275	0.054	0.056
mDC	CHD9	negative vs WT early	0.0117471	0.00194309	-0.383495	0.04	0.054
mDC	PPP4R2	negative vs WT early	0.0117512	0.00194399	-0.345206	0.048	0.059
mDC	CD2AP	negative vs WT early	0.0117512	0.00194401	-0.372936	0.047	0.066
mDC	GSDMD	negative vs WT early	0.0118003	0.00195304	-0.30601	0.035	0.052
mDC	C12orf75	negative vs WT early	0.011843	0.00196094	0.219595	0.049	0.028
mDC	FRG1	negative vs WT early	0.0119079	0.00197312	-0.151744	0.08	0.071
mDC	ALOX5	negative vs WT early	0.0121527	0.00201874	0.10429	0.055	0.033
mDC	ENHO	negative vs WT early	0.0121754	0.00202298	0.148163	0.02	0.006
mDC	CD300E	negative vs WT early	0.0121871	0.00202519	-0.203843	0.003	0.015
mDC	GPX7	negative vs WT early	0.0123024	0.00204666	0.130767	0.018	0.005
mDC	ABHD12	negative vs WT early	0.0123263	0.00205115	-0.39419	0.027	0.043
mDC	SRM	negative vs WT early	0.0123428	0.00205427	0.119027	0.078	0.048
mDC	PPP1R2	negative vs WT early	0.0124353	0.00207136	-0.14682	0.076	0.07
mDC	POLR3K	negative vs WT early	0.0124394	0.00207219	-0.147896	0.059	0.048
mDC	PIK3R1	negative vs WT early	0.0124447	0.00207316	-0.378783	0.026	0.048
mDC	ATP6AP2	negative vs WT early	0.0124478	0.00207379	-0.109049	0.084	0.073
mDC	PRDM1	negative vs WT early	0.0125546	0.00209383	-0.254093	0.007	0.023
mDC	IAH1	negative vs WT early	0.0126155	0.00210535	-0.168554	0.064	0.057
mDC	IL7	negative vs WT early	0.0126443	0.00211092	-0.10113	0	0.007
mDC	EPCAM	negative vs WT early	0.0126979	0.00212088	-0.367231	0.015	0.034
mDC	RAPGEF2	negative vs WT early	0.0128986	0.00215856	-0.285377	0.007	0.021
mDC	VAMP2	negative vs WT early	0.0129702	0.0021721	-0.279492	0.037	0.045
mDC	APOL6	negative vs WT early	0.0130171	0.00218092	-0.463112	0.045	0.072
mDC	BEX4	negative vs WT early	0.01304	0.00218515	-0.177733	0.074	0.068
mDC	EIF2S1	negative vs WT early	0.0130479	0.00218675	-0.30381	0.056	0.062
mDC	PSMD3	negative vs WT early	0.0130876	0.00219412	-0.100361	0.053	0.043
mDC	JUN	negative vs WT early	0.0131167	0.00219947	-0.419922	0.026	0.044
mDC	TTC1	negative vs WT early	0.0131167	0.00219948	-0.268486	0.07	0.075
mDC	SMARCA5	negative vs WT early	0.0131389	0.0022038	-0.208122	0.098	0.101
mDC	VAMP3	negative vs WT early	0.013162	0.00220812	-0.132723	0.068	0.058
mDC	NFE2L1	negative vs WT early	0.0131885	0.00221315	-0.217882	0.009	0.021
mDC	COPZ1	negative vs WT early	0.0131974	0.00221478	-0.113841	0.066	0.058
mDC	PTGDS	negative vs WT early	0.0132397	0.00222276	-0.277476	0	0.008
mDC	INO80E	negative vs WT early	0.0134769	0.00226681	0.13306	0.017	0.004
mDC	HNRNPLL	negative vs WT early	0.0134799	0.00226745	0.119952	0.037	0.018
mDC	MAX	negative vs WT early	0.0135417	0.00227896	-0.219303	0.078	0.08
mDC	PRKAR2B	negative vs WT early	0.0136111	0.00229208	0.111884	0.047	0.024
mDC	NUFIP2	negative vs WT early	0.0137406	0.00231635	-0.382302	0.033	0.048
mDC	PPCS	negative vs WT early	0.0137638	0.00232075	-0.146504	0.102	0.095
mDC	IDH3B	negative vs WT early	0.013779	0.00232388	-0.220578	0.056	0.054
mDC	MCFD2	negative vs WT early	0.0138287	0.0023331	-0.20308	0.047	0.043
mDC	BSG	negative vs WT early	0.0138761	0.00234223	-0.13798	0.061	0.051
mDC	MTDH	negative vs WT early	0.0139121	0.00234918	-0.15269	0.102	0.093
mDC	EVL	negative vs WT early	0.0139395	0.00235446	-0.365516	0.058	0.075
mDC	PLIN3	negative vs WT early	0.0140279	0.00237144	-0.214238	0.048	0.049
mDC	DSE	negative vs WT early	0.0140482	0.00237539	-0.146842	0.066	0.058
mDC	PPP1CC	negative vs WT early	0.0140823	0.00238216	-0.288212	0.071	0.077
mDC	RAB20	negative vs WT early	0.0141264	0.00239077	-0.352098	0.019	0.04
mDC	ASRGL1	negative vs WT early	0.0142552	0.0024153	0.153024	0.042	0.022
mDC	CORO1C	negative vs WT early	0.0143254	0.00242851	-0.265261	0.041	0.048
mDC	PCMT1	negative vs WT early	0.0144975	0.00246173	-0.181682	0.063	0.054
mDC	RRAD	negative vs WT early	0.0146359	0.00248836	-0.493611	0.024	0.053
mDC	CMIP	negative vs WT early	0.01484	0.00252824	-0.261833	0.048	0.051
mDC	SHISA5	negative vs WT early	0.0148642	0.00253292	-0.379335	0.037	0.048
mDC	ELL2	negative vs WT early	0.0148712	0.00253431	-0.409493	0.016	0.034
mDC	DENND1B	negative vs WT early	0.0148772	0.00253543	-0.199507	0.057	0.055
mDC	UBE2S	negative vs WT early	0.0152322	0.00260387	-0.272314	0.043	0.049
mDC	SYNRG	negative vs WT early	0.0153419	0.00262472	-0.316543	0.032	0.041
mDC	AQP3	negative vs WT early	0.0153558	0.00262732	-0.250856	0.139	0.135
mDC	CTBS	negative vs WT early	0.0153986	0.00263562	-0.156328	0.03	0.024
mDC	YTHDF2	negative vs WT early	0.0154589	0.00264722	-0.111452	0.059	0.045
mDC	SMEK1	negative vs WT early	0.0155072	0.00265666	-0.265226	0.037	0.045
mDC	RNF19B	negative vs WT early	0.0155655	0.0026682	-0.313576	0.036	0.047
mDC	PHYH	negative vs WT early	0.015593	0.00267373	0.119321	0.014	0.003
mDC	CSTA	negative vs WT early	0.0156135	0.00267775	0.139498	0.099	0.067
mDC	CPNE3	negative vs WT early	0.0156316	0.0026812	-0.111839	0.105	0.088
mDC	MGMT	negative vs WT early	0.0156533	0.00268539	-0.148239	0.057	0.042
mDC	GZMH	negative vs WT early	0.0156952	0.00269354	-0.383605	0.004	0.027
mDC	MXD1	negative vs WT early	0.0157288	0.00270003	-0.343346	0.031	0.049
mDC	POLR2H	negative vs WT early	0.0157637	0.00270689	-0.208781	0.059	0.053
mDC	BCAS2	negative vs WT early	0.0158606	0.00272526	-0.221308	0.056	0.055
mDC	RNF144B	negative vs WT early	0.0158782	0.00272871	-0.316944	0.02	0.033
mDC	CLEC2D	negative vs WT early	0.0159387	0.00274047	-0.218181	0.004	0.016
mDC	NIFK	negative vs WT early	0.0159801	0.00274862	-0.343092	0.064	0.075
mDC	MALT1	negative vs WT early	0.0160946	0.00277124	-0.289037	0.032	0.048
mDC	RP11-108M9.4	negative vs WT early	0.0161228	0.00277682	0.128698	0.014	0.003
mDC	MITD1	negative vs WT early	0.0161253	0.00277733	-0.352831	0.042	0.052
mDC	UTRN	negative vs WT early	0.0162148	0.00279492	-0.285222	0.026	0.042
mDC	FXYD3	negative vs WT early	0.0162651	0.00280499	-0.244692	0.17	0.161
mDC	CCNK	negative vs WT early	0.0163212	0.00281598	-0.280022	0.035	0.043
mDC	NFIB	negative vs WT early	0.0163533	0.00282211	0.128799	0.013	0.003
mDC	TAF11	negative vs WT early	0.0164109	0.00283322	-0.309619	0.03	0.041
mDC	FKBP5	negative vs WT early	0.0164343	0.0028376	-0.35234	0.048	0.061
mDC	MAPK9	negative vs WT early	0.0165475	0.00285945	0.117036	0.045	0.023
mDC	TBC1D5	negative vs WT early	0.0166485	0.00287917	0.130145	0.043	0.021
mDC	LASP1	negative vs WT early	0.016728	0.0028949	-0.154394	0.064	0.058
mDC	CTD-2336O2.1	negative vs WT early	0.0167396	0.00289711	0.202672	0.045	0.023
mDC	TMEM30A	negative vs WT early	0.0167982	0.00290867	-0.269628	0.03	0.042
mDC	FFAR2	negative vs WT early	0.0168904	0.00292681	-0.301458	0.007	0.019
mDC	HDAC9	negative vs WT early	0.0169061	0.00292987	0.165392	0.054	0.027
mDC	FHL2	negative vs WT early	0.0169137	0.00293134	0.116649	0.012	0.003
mDC	SMAP1	negative vs WT early	0.0170957	0.00296717	-0.182663	0.07	0.067
mDC	BTK	negative vs WT early	0.0171022	0.00296844	-0.100659	0.038	0.029
mDC	THEMIS2	negative vs WT early	0.0171875	0.00298479	-0.234273	0.055	0.058
mDC	TFAM	negative vs WT early	0.0172653	0.00300016	-0.12671	0.07	0.057
mDC	NOL10	negative vs WT early	0.0173321	0.00301312	0.102242	0.02	0.007
mDC	AQP9	negative vs WT early	0.017349	0.00301652	-0.422026	0.009	0.029
mDC	H2AFX	negative vs WT early	0.0175133	0.00304847	0.159402	0.031	0.013
mDC	CACNA2D3	negative vs WT early	0.0176384	0.00307364	0.105467	0.035	0.018
mDC	MYO1F	negative vs WT early	0.0176421	0.00307438	-0.223039	0.038	0.04
mDC	FUBP1	negative vs WT early	0.0176827	0.00308235	-0.247003	0.045	0.051
mDC	MGAT1	negative vs WT early	0.0176865	0.00308304	-0.264616	0.042	0.049
mDC	HNRNPH3	negative vs WT early	0.0176892	0.00308369	-0.316648	0.066	0.076
mDC	IFT46	negative vs WT early	0.0178143	0.00310812	-0.161253	0.005	0.014
mDC	RIT1	negative vs WT early	0.0178883	0.00312278	-0.364146	0.034	0.049
mDC	SLC43A3	negative vs WT early	0.0182545	0.00319435	-0.145985	0.002	0.011
mDC	EIF2AK1	negative vs WT early	0.0183421	0.00321216	-0.173481	0.052	0.05
mDC	AP2B1	negative vs WT early	0.0188138	0.00330593	-0.207181	0.042	0.042
mDC	CCL5	negative vs WT early	0.0189131	0.00332605	-0.929021	0.071	0.131
mDC	ARCN1	negative vs WT early	0.0190232	0.00334813	-0.126866	0.059	0.048
mDC	RNASEH2C	negative vs WT early	0.0191079	0.00336499	-0.17148	0.064	0.057
mDC	DHX32	negative vs WT early	0.0191923	0.00338224	0.120058	0.02	0.008
mDC	IL13RA1	negative vs WT early	0.0191988	0.00338358	-0.164594	0.033	0.028
mDC	OPTN	negative vs WT early	0.0192796	0.00339954	-0.442922	0.032	0.055
mDC	THYN1	negative vs WT early	0.0193103	0.00340576	-0.101688	0.061	0.048
mDC	PTP4A1	negative vs WT early	0.0193358	0.00341095	-0.319972	0.03	0.043
mDC	COMMD7	negative vs WT early	0.0194425	0.00343175	-0.18754	0.067	0.061
mDC	POLR3GL	negative vs WT early	0.0194435	0.00343196	-0.238554	0.064	0.065
mDC	KDSR	negative vs WT early	0.0197565	0.00349406	0.172104	0.03	0.012
mDC	SIK3	negative vs WT early	0.0200393	0.00355108	-0.233877	0.007	0.018
mDC	UBE2Q1	negative vs WT early	0.0200654	0.00355626	-0.144022	0.042	0.038
mDC	C11orf1	negative vs WT early	0.0201863	0.00358011	0.150442	0.04	0.02
mDC	PCGF5	negative vs WT early	0.0204781	0.00363917	-0.170697	0.074	0.067
mDC	ITSN2	negative vs WT early	0.0204944	0.00364233	-0.108786	0.058	0.05
mDC	PLTP	negative vs WT early	0.0205067	0.00364474	-0.365096	0.006	0.022
mDC	AIM2	negative vs WT early	0.0205128	0.00364597	-0.296037	0.021	0.032
mDC	AXL	negative vs WT early	0.0206578	0.00367492	0.152038	0.061	0.034
mDC	TMEM167A	negative vs WT early	0.0208467	0.00371324	-0.339048	0.068	0.085
mDC	KLF3	negative vs WT early	0.0208896	0.00372188	-0.306493	0.042	0.05
mDC	SYAP1	negative vs WT early	0.0209971	0.00374356	-0.146101	0.085	0.08
mDC	ABCA1	negative vs WT early	0.0210618	0.00375646	-0.257273	0.012	0.025
mDC	ALYREF	negative vs WT early	0.0210977	0.00376374	0.164144	0.081	0.047
mDC	SNRPA1	negative vs WT early	0.0211382	0.00377172	-0.29467	0.046	0.053
mDC	LENG1	negative vs WT early	0.021149	0.0037738	-0.267452	0.016	0.028
mDC	AMD1	negative vs WT early	0.0211613	0.00377617	-0.237291	0.08	0.081
mDC	TMEM238	negative vs WT early	0.0212362	0.00379118	0.127667	0.026	0.01
mDC	GTF2A2	negative vs WT early	0.0213643	0.00381718	-0.251295	0.092	0.085
mDC	WDR45B	negative vs WT early	0.0214223	0.00382905	-0.252531	0.048	0.058
mDC	SUGT1	negative vs WT early	0.0214693	0.00383846	-0.279069	0.063	0.064
mDC	HIGD1A	negative vs WT early	0.0217432	0.00389228	-0.111338	0.085	0.074
mDC	CDKN2AIPNL	negative vs WT early	0.0217823	0.00390002	0.125079	0.021	0.008
mDC	FKBP15	negative vs WT early	0.0218178	0.00390706	-0.307782	0.031	0.039
mDC	USP10	negative vs WT early	0.0218247	0.00390859	-0.283992	0.033	0.043
mDC	SLC27A5	negative vs WT early	0.0218869	0.0039212	0.104723	0.016	0.005
mDC	PAPD5	negative vs WT early	0.0218937	0.0039226	-0.218236	0.008	0.017
mDC	AP3D1	negative vs WT early	0.0219804	0.00394047	-0.215233	0.043	0.047
mDC	LAPTM4A	negative vs WT early	0.0223788	0.0040215	-0.318893	0.074	0.081
mDC	PLEKHB2	negative vs WT early	0.0223871	0.00402315	-0.137799	0.07	0.064
mDC	VMA21	negative vs WT early	0.0224868	0.00404355	-0.123189	0.05	0.042
mDC	LEPROT	negative vs WT early	0.0226001	0.00406683	-0.280161	0.028	0.038
mDC	CAPS	negative vs WT early	0.0226456	0.00407608	-0.669944	0.08	0.129
mDC	METTL5	negative vs WT early	0.0226627	0.00407998	-0.105987	0.074	0.061
mDC	ABI1	negative vs WT early	0.0228166	0.00411201	-0.373159	0.049	0.068
mDC	NAP1L4	negative vs WT early	0.0228327	0.00411542	-0.119526	0.05	0.042
mDC	CXCR4	negative vs WT early	0.0228413	0.00411711	-0.341108	0.021	0.038
mDC	GIGYF2	negative vs WT early	0.0228618	0.0041215	-0.347116	0.021	0.033
mDC	CMC1	negative vs WT early	0.0228687	0.00412289	-0.216653	0.05	0.053
mDC	SAV1	negative vs WT early	0.0232385	0.00419845	-0.309885	0.012	0.026
mDC	POU2F2	negative vs WT early	0.0232414	0.00419918	-0.209635	0.034	0.035
mDC	BCAP31	negative vs WT early	0.0232563	0.00420217	-0.209645	0.059	0.057
mDC	EML4	negative vs WT early	0.0234077	0.00423359	-0.313109	0.064	0.07
mDC	IVNS1ABP	negative vs WT early	0.0234445	0.00424142	-0.230208	0.043	0.044
mDC	FGD6	negative vs WT early	0.0234574	0.00424418	-0.289832	0.006	0.018
mDC	GSTA1	negative vs WT early	0.0234587	0.00424452	-0.796895	0.065	0.125
mDC	CMKLR1	negative vs WT early	0.0234671	0.00424637	-0.171906	0.001	0.008
mDC	CAMK2D	negative vs WT early	0.0235668	0.00426662	-0.165257	0.046	0.042
mDC	KIF22	negative vs WT early	0.0238511	0.0043248	0.132976	0.022	0.007
mDC	SSSCA1	negative vs WT early	0.0238567	0.00432598	-0.275679	0.043	0.058
mDC	NCKAP1L	negative vs WT early	0.0238784	0.00433033	-0.160433	0.077	0.068
mDC	CLIC4	negative vs WT early	0.0246159	0.00448384	-0.31404	0.018	0.033
mDC	TSG101	negative vs WT early	0.0246562	0.00449215	-0.152792	0.056	0.05
mDC	PSMD13	negative vs WT early	0.0249689	0.00455752	-0.255858	0.071	0.083
mDC	ERBB2IP	negative vs WT early	0.0250807	0.00458061	-0.19843	0.044	0.044
mDC	HELZ	negative vs WT early	0.025127	0.00459057	-0.245063	0.024	0.033
mDC	TLR1	negative vs WT early	0.0251298	0.00459116	-0.249685	0.018	0.029
mDC	DLD	negative vs WT early	0.0253046	0.0046273	-0.279693	0.034	0.04
mDC	MUC16	negative vs WT early	0.0253183	0.00463029	-0.434831	0.031	0.058
mDC	LAMP2	negative vs WT early	0.025373	0.00464159	-0.308627	0.042	0.051
mDC	ACYP2	negative vs WT early	0.0257077	0.00471064	0.149214	0.061	0.035
mDC	NFKB2	negative vs WT early	0.0259421	0.00475917	-0.268081	0.015	0.03
mDC	TRIM69	negative vs WT early	0.0259481	0.00476042	-0.341044	0.029	0.046
mDC	KLHL6	negative vs WT early	0.0260015	0.00477205	-0.232695	0.006	0.019
mDC	CALCOCO2	negative vs WT early	0.0260208	0.00477616	-0.359219	0.048	0.063
mDC	WNK1	negative vs WT early	0.0261511	0.00480275	-0.162089	0.066	0.061
mDC	LILRA5	negative vs WT early	0.0262197	0.00481694	-0.282388	0.013	0.027
mDC	IER5	negative vs WT early	0.0264062	0.00485621	-0.260336	0.039	0.046
mDC	PACSIN2	negative vs WT early	0.0265581	0.00488715	-0.132519	0.059	0.049
mDC	ZC3H8	negative vs WT early	0.0266254	0.00490106	-0.246059	0.006	0.018
mDC	TAX1BP3	negative vs WT early	0.0266767	0.00491197	0.146845	0.049	0.029
mDC	SERINC1	negative vs WT early	0.0268318	0.00494403	-0.317836	0.026	0.039
mDC	SNAPC5	negative vs WT early	0.0268327	0.00494433	-0.272273	0.041	0.043
mDC	RAB9A	negative vs WT early	0.0270327	0.00498589	-0.244515	0.047	0.05
mDC	STAU1	negative vs WT early	0.027036	0.0049867	-0.284313	0.056	0.063
mDC	PSMC6	negative vs WT early	0.027113	0.00500308	-0.119519	0.066	0.057
mDC	MPEG1	negative vs WT early	0.027176	0.00501668	-0.202879	0.055	0.057
mDC	GTF2B	negative vs WT early	0.0272297	0.00502823	-0.2287	0.061	0.058
mDC	PLXDC2	negative vs WT early	0.0274272	0.00506932	-0.236271	0.021	0.035
mDC	RP11-281P23.1	negative vs WT early	0.027476	0.00507999	-0.118847	0	0.005
mDC	KRCC1	negative vs WT early	0.0277198	0.00513178	-0.202444	0.041	0.043
mDC	SDSL	negative vs WT early	0.0278915	0.00516793	-0.355417	0.031	0.045
mDC	PRCP	negative vs WT early	0.0279524	0.00518087	0.140243	0.047	0.026
mDC	CLIP1	negative vs WT early	0.0279549	0.00518139	-0.311423	0.027	0.032
mDC	SEPHS2	negative vs WT early	0.0280283	0.0051977	-0.173789	0.073	0.068
mDC	ZMAT2	negative vs WT early	0.0280461	0.00520148	-0.251006	0.083	0.089
mDC	FUT8	negative vs WT early	0.0283731	0.00527101	0.118411	0.017	0.005
mDC	HSD17B12	negative vs WT early	0.0284673	0.0052906	0.214884	0.035	0.016
mDC	TMCO1	negative vs WT early	0.0287789	0.00535614	-0.191029	0.058	0.055
mDC	GPR82	negative vs WT early	0.0288781	0.00537722	0.154885	0.056	0.031
mDC	MRPS10	negative vs WT early	0.0289194	0.0053861	-0.286187	0.051	0.057
mDC	MAPK1IP1L	negative vs WT early	0.0289226	0.00538674	-0.191318	0.056	0.055
mDC	PARVB	negative vs WT early	0.0291735	0.00543986	-0.165966	0.034	0.031
mDC	GBAS	negative vs WT early	0.0293339	0.00547409	-0.248107	0.053	0.059
mDC	RRP1B	negative vs WT early	0.0293458	0.00547659	-0.258569	0.015	0.03
mDC	EP300	negative vs WT early	0.0294021	0.00548841	-0.180625	0.04	0.037
mDC	TFB1M	negative vs WT early	0.0294476	0.00549788	0.124117	0.016	0.003
mDC	CP	negative vs WT early	0.0294791	0.00550476	0.21544	0.076	0.046
mDC	DAPK2	negative vs WT early	0.0295452	0.00551901	0.111219	0.022	0.008
mDC	MAGEF1	negative vs WT early	0.0296793	0.00554802	-0.121781	0.029	0.023
mDC	MUC1	negative vs WT early	0.0298807	0.00559232	-0.127999	0.142	0.132
mDC	CUL1	negative vs WT early	0.0299917	0.00561687	-0.33773	0.036	0.048
mDC	RFC1	negative vs WT early	0.0302333	0.00566863	-0.158793	0.045	0.04
mDC	NME4	negative vs WT early	0.03035	0.00569352	0.108867	0.059	0.034
mDC	C21orf33	negative vs WT early	0.0305228	0.00573044	-0.194185	0.049	0.042
mDC	ATRAID	negative vs WT early	0.0307383	0.00577654	-0.208181	0.069	0.067
mDC	EIF1AY	negative vs WT early	0.0307862	0.00578696	-0.473492	0.04	0.068
mDC	ARHGAP22	negative vs WT early	0.0307867	0.00578709	0.10261	0.06	0.038
mDC	SLC7A5	negative vs WT early	0.0308466	0.0058	-0.151331	0.001	0.009
mDC	TOX4	negative vs WT early	0.0309003	0.00581218	-0.226375	0.06	0.066
mDC	ARID4B	negative vs WT early	0.0309045	0.0058131	-0.235667	0.052	0.055
mDC	TBC1D4	negative vs WT early	0.0309349	0.00581921	-0.104747	0.038	0.033
mDC	ZSWIM8	negative vs WT early	0.0309808	0.00582935	-0.237043	0.007	0.019
mDC	CTNNBIP1	negative vs WT early	0.0310745	0.00584918	-0.107431	0.046	0.036
mDC	TARS	negative vs WT early	0.0311093	0.00585728	-0.183396	0.04	0.038
mDC	TNIP1	negative vs WT early	0.0312871	0.00589548	-0.255819	0.044	0.055
mDC	FOXN2	negative vs WT early	0.0316061	0.0059637	-0.245353	0.032	0.045
mDC	IARS2	negative vs WT early	0.0316923	0.00598252	0.113321	0.025	0.01
mDC	LYAR	negative vs WT early	0.0317187	0.00598804	-0.144378	0.028	0.025
mDC	UNC93B1	negative vs WT early	0.0319601	0.00603962	-0.296833	0.024	0.041
mDC	ADSL	negative vs WT early	0.0322107	0.00609318	-0.103608	0.049	0.039
mDC	CD46	negative vs WT early	0.0324563	0.00614541	-0.330793	0.034	0.047
mDC	SLC26A4-AS1	negative vs WT early	0.0327646	0.00621153	0.118358	0.011	0.002
mDC	CEBPG	negative vs WT early	0.0330135	0.00626493	-0.287573	0.02	0.034
mDC	UVRAG	negative vs WT early	0.0330227	0.00626695	-0.105619	0.049	0.039
mDC	SLC7A7	negative vs WT early	0.0335691	0.00638557	-0.316677	0.016	0.033
mDC	SPRR2A	negative vs WT early	0.0336476	0.00640273	0.165822	0.039	0.021
mDC	ZMIZ1	negative vs WT early	0.0336957	0.006413	-0.255703	0.032	0.038
mDC	AGTRAP	negative vs WT early	0.0337001	0.00641393	-0.223501	0.007	0.018
mDC	GNPDA1	negative vs WT early	0.0337191	0.00641832	-0.327308	0.042	0.054
mDC	MFNG	negative vs WT early	0.0337774	0.00643102	0.153477	0.03	0.013
mDC	METTL23	negative vs WT early	0.0337952	0.00643508	0.108549	0.052	0.032
mDC	CXCL3	negative vs WT early	0.0338954	0.00645679	-0.333507	0.005	0.018
mDC	CHORDC1	negative vs WT early	0.0339354	0.00646557	-0.269662	0.017	0.028
mDC	ACN9	negative vs WT early	0.0341007	0.00650259	0.13464	0.035	0.018
mDC	DSC2	negative vs WT early	0.034123	0.00650765	0.108412	0.027	0.012
mDC	AATF	negative vs WT early	0.0342115	0.00652663	-0.273378	0.038	0.043
mDC	HAGH	negative vs WT early	0.0342203	0.00652855	-0.191505	0.043	0.043
mDC	XBP1	negative vs WT early	0.0343246	0.00655096	-0.197897	0.064	0.068
mDC	RALB	negative vs WT early	0.0344597	0.00658099	-0.267426	0.041	0.048
mDC	NAPG	negative vs WT early	0.0346002	0.00661074	-0.256857	0.023	0.032
mDC	TRIM26	negative vs WT early	0.0346964	0.00663222	-0.261538	0.021	0.032
mDC	C7orf50	negative vs WT early	0.0348313	0.00666156	-0.262854	0.077	0.083
mDC	MSRB2	negative vs WT early	0.0348699	0.00666979	-0.307902	0.049	0.056
mDC	ABT1	negative vs WT early	0.0349874	0.00669571	-0.164612	0.04	0.036
mDC	FCGBP	negative vs WT early	0.0350032	0.00669904	0.181654	0.024	0.008
mDC	RBM42	negative vs WT early	0.0351324	0.00672719	-0.132143	0.056	0.049
mDC	GTF2H5	negative vs WT early	0.0352022	0.00674248	-0.219522	0.108	0.103
mDC	CCDC92	negative vs WT early	0.0352303	0.00674877	-0.243913	0.014	0.024
mDC	TCEAL8	negative vs WT early	0.0354514	0.00679653	-0.266847	0.072	0.074
mDC	NOSIP	negative vs WT early	0.0355513	0.00681858	-0.276371	0.048	0.053
mDC	IFNGR2	negative vs WT early	0.0356655	0.00684462	-0.305136	0.057	0.073
mDC	FNIP1	negative vs WT early	0.035672	0.00684654	-0.251954	0.009	0.02
mDC	FBXL5	negative vs WT early	0.0358093	0.00687691	-0.220686	0.041	0.043
mDC	CEP135	negative vs WT early	0.0361171	0.00694346	-0.25929	0.007	0.02
mDC	SDHA	negative vs WT early	0.0363937	0.00700474	-0.282132	0.028	0.033
mDC	NCBP2-AS2	negative vs WT early	0.0364316	0.00701356	-0.104937	0.046	0.038
mDC	MSRB1	negative vs WT early	0.0365733	0.00704519	-0.304427	0.038	0.051
mDC	PABPN1	negative vs WT early	0.0370408	0.00714667	-0.117649	0.044	0.039
mDC	PLCG2	negative vs WT early	0.0370584	0.00715065	-0.226654	0.008	0.02
mDC	MKRN1	negative vs WT early	0.0371445	0.00716992	-0.218596	0.045	0.05
mDC	SP3	negative vs WT early	0.0373527	0.00721574	-0.304463	0.025	0.04
mDC	RELA	negative vs WT early	0.0374035	0.00722662	-0.262343	0.023	0.031
mDC	LARP4B	negative vs WT early	0.0374432	0.00723526	-0.201048	0.028	0.028
mDC	DUSP5	negative vs WT early	0.0375312	0.00725388	-0.275303	0.026	0.041
mDC	STK17A	negative vs WT early	0.0376159	0.00727268	-0.296927	0.081	0.08
mDC	ANKRD11	negative vs WT early	0.0378752	0.00733091	-0.261016	0.04	0.052
mDC	PRKCB	negative vs WT early	0.0379744	0.00735365	-0.272741	0.02	0.037
mDC	DR1	negative vs WT early	0.0381138	0.00738446	-0.10212	0.043	0.036
mDC	RUNX1	negative vs WT early	0.0381683	0.00739646	-0.24092	0.026	0.036
mDC	TRIAP1	negative vs WT early	0.0381941	0.00740248	-0.199678	0.04	0.039
mDC	CYFIP1	negative vs WT early	0.0383505	0.0074377	-0.216207	0.041	0.044
mDC	TAP2.1	negative vs WT early	0.0384724	0.00746472	-0.236838	0.024	0.034
mDC	MED29	negative vs WT early	0.0385679	0.0074864	-0.287728	0.022	0.03
mDC	UBE3A	negative vs WT early	0.0386688	0.00750843	-0.179113	0.034	0.033
mDC	CHCHD3	negative vs WT early	0.0386815	0.00751145	-0.156259	0.041	0.033
mDC	RIN2	negative vs WT early	0.0387061	0.00751683	-0.214708	0.009	0.023
mDC	HEXB	negative vs WT early	0.0387369	0.00752404	-0.334607	0.033	0.043
mDC	OGFR	negative vs WT early	0.038738	0.0075243	-0.309039	0.043	0.054
mDC	PAFAH1B2	negative vs WT early	0.0388094	0.00754018	-0.252111	0.024	0.033
mDC	DENR	negative vs WT early	0.0389466	0.00757062	-0.104105	0.08	0.067
mDC	CCL19	negative vs WT early	0.0389912	0.00758003	-0.626562	0.005	0.018
mDC	PDE4B	negative vs WT early	0.039123	0.00761025	-0.311703	0.024	0.04
mDC	DAB2	negative vs WT early	0.0396615	0.00773065	-0.351005	0.031	0.053
mDC	FGFR1OP2	negative vs WT early	0.0397608	0.00775297	-0.248623	0.047	0.048
mDC	TMEM86A	negative vs WT early	0.0397645	0.00775385	-0.12231	0.001	0.006
mDC	KIAA0040	negative vs WT early	0.0397825	0.0077583	-0.240416	0.017	0.024
mDC	ZNFX1	negative vs WT early	0.0399858	0.00780391	-0.331489	0.031	0.053
mDC	DNAJC5	negative vs WT early	0.0404057	0.00789994	-0.240503	0.029	0.033
mDC	MYLPF	negative vs WT early	0.0404941	0.00792065	0.10581	0.012	0.003
mDC	SPTSSA	negative vs WT early	0.0405424	0.00793137	-0.10299	0.047	0.035
mDC	SNRNP200	negative vs WT early	0.0405764	0.00793925	0.193409	0.044	0.024
mDC	IL17RA	negative vs WT early	0.0406616	0.00795837	-0.161966	0.006	0.014
mDC	PEX11B	negative vs WT early	0.0410794	0.00805122	0.104196	0.014	0.003
mDC	RTF1	negative vs WT early	0.0410866	0.00805316	-0.198496	0.074	0.077
mDC	PILRA	negative vs WT early	0.0411401	0.00806514	-0.243897	0.031	0.038
mDC	B3GAT2	negative vs WT early	0.0411818	0.00807501	-0.113912	0.002	0.008
mDC	LACC1	negative vs WT early	0.0414496	0.00813591	-0.258211	0.014	0.028
mDC	ZRANB2	negative vs WT early	0.0414647	0.00813946	-0.215082	0.065	0.063
mDC	MAT2A	negative vs WT early	0.0415118	0.00814973	-0.267789	0.028	0.043
mDC	MRPL9	negative vs WT early	0.0416108	0.00817201	-0.198407	0.04	0.04
mDC	FEZ2	negative vs WT early	0.0416567	0.00818277	-0.197561	0.036	0.037
mDC	NELFE	negative vs WT early	0.041796	0.00821522	-0.253103	0.045	0.054
mDC	UFM1	negative vs WT early	0.0418112	0.00821888	-0.239536	0.079	0.089
mDC	HAUS1	negative vs WT early	0.0418466	0.00822733	-0.188673	0.042	0.042
mDC	NRIP1	negative vs WT early	0.0421629	0.00829981	-0.28702	0.026	0.039
mDC	ADPRHL2	negative vs WT early	0.0423475	0.00834192	-0.229894	0.034	0.037
mDC	CEP57	negative vs WT early	0.0424915	0.00837534	-0.232568	0.04	0.043
mDC	ASAP1	negative vs WT early	0.0428068	0.00844597	-0.303033	0.038	0.053
mDC	NDUFA13	negative vs WT early	0.0429113	0.00846922	-0.196211	0.157	0.155
mDC	COX20	negative vs WT early	0.0431636	0.00852825	-0.11229	0.086	0.074
mDC	PPIF	negative vs WT early	0.043374	0.00857611	-0.276935	0.07	0.078
mDC	IFNAR1	negative vs WT early	0.0435016	0.00860583	-0.323675	0.043	0.058
mDC	PDZK1IP1	negative vs WT early	0.043771	0.00866692	0.136256	0.022	0.01
mDC	MB21D1	negative vs WT early	0.0438065	0.00867531	-0.252538	0.013	0.025
mDC	OTUB1	negative vs WT early	0.043832	0.00868069	-0.187477	0.075	0.072
mDC	UBE2V2	negative vs WT early	0.0438764	0.00869112	-0.178528	0.078	0.073
mDC	CNPY2	negative vs WT early	0.0439619	0.00871064	-0.115513	0.032	0.024
mDC	PNPLA8	negative vs WT early	0.0439929	0.00871804	-0.319616	0.022	0.034
mDC	MPLKIP	negative vs WT early	0.0440246	0.00872495	-0.234613	0.047	0.047
mDC	ZNF22	negative vs WT early	0.0440445	0.00873011	-0.246507	0.04	0.048
mDC	SARS	negative vs WT early	0.0440678	0.00873528	-0.210553	0.058	0.059
mDC	FAM103A1	negative vs WT early	0.0440719	0.00873622	-0.168072	0.057	0.051
mDC	GGA1	negative vs WT early	0.0441332	0.00874981	-0.237247	0.014	0.026
mDC	DYNC1H1	negative vs WT early	0.0441509	0.00875378	-0.175596	0.052	0.047
mDC	RAD51C	negative vs WT early	0.0441754	0.00875908	-0.204898	0.032	0.029
mDC	MEF2C	negative vs WT early	0.0442269	0.00877095	-0.301386	0.06	0.066
mDC	ATE1	negative vs WT early	0.0442425	0.00877486	-0.278465	0.013	0.026
mDC	EXOC5	negative vs WT early	0.044381	0.00880685	-0.252041	0.031	0.033
mDC	C12orf45	negative vs WT early	0.0447546	0.0088919	-0.185168	0.068	0.068
mDC	RTP4	negative vs WT early	0.0448501	0.00891372	-0.365535	0.021	0.042
mDC	COPS5	negative vs WT early	0.0448556	0.00891512	-0.170429	0.048	0.046
mDC	HIPK1	negative vs WT early	0.0449851	0.00894454	-0.203545	0.035	0.038
mDC	CCNY	negative vs WT early	0.045179	0.00898894	0.185471	0.043	0.02
mDC	OSBPL11	negative vs WT early	0.045551	0.00907412	-0.221847	0.026	0.03
mDC	RPF1	negative vs WT early	0.0458631	0.00914629	-0.29448	0.029	0.043
mDC	ZNF106	negative vs WT early	0.0459946	0.00917608	-0.128699	0.073	0.068
mDC	PJA2	negative vs WT early	0.0462316	0.00923079	-0.265409	0.055	0.062
mDC	IFT57	negative vs WT early	0.0464532	0.00928022	-0.19847	0.051	0.051
mDC	ATG12	negative vs WT early	0.0464622	0.00928256	-0.26093	0.041	0.058
mDC	TPD52L2	negative vs WT early	0.0465086	0.00929377	-0.256248	0.023	0.034
mDC	LILRB1	negative vs WT early	0.0466257	0.00932112	-0.297751	0.016	0.031
mDC	MXD4	negative vs WT early	0.0467378	0.0093458	-0.169128	0.059	0.055
mDC	TBC1D23	negative vs WT early	0.0467655	0.00935274	-0.245572	0.01	0.023
mDC	ARRDC3	negative vs WT early	0.0468944	0.00938222	-0.246037	0.01	0.025
mDC	TCEAL4	negative vs WT early	0.047	0.00940659	-0.140046	0.054	0.05
mDC	LYPLA2	negative vs WT early	0.0472021	0.00945252	-0.337294	0.026	0.038
mDC	KIF2A	negative vs WT early	0.0472686	0.0094674	-0.288101	0.07	0.08
mDC	HIST1H2BC	negative vs WT early	0.047629	0.0095501	-0.245515	0.005	0.018
mDC	EMC6	negative vs WT early	0.0476406	0.0095531	-0.251174	0.076	0.079
mDC	PRPF4B	negative vs WT early	0.0477044	0.00956748	-0.20575	0.06	0.062
mDC	ADAP2	negative vs WT early	0.0478149	0.00959333	-0.341649	0.052	0.064
mDC	HPSE	negative vs WT early	0.047821	0.00959471	-0.206856	0.003	0.013
mDC	SLC16A3	negative vs WT early	0.0479197	0.00961726	-0.250105	0.034	0.042
mDC	YTHDC1	negative vs WT early	0.0480285	0.00964213	-0.104356	0.047	0.038
mDC	ME2	negative vs WT early	0.0485926	0.00977246	-0.311295	0.038	0.043
mDC	LINC00657	negative vs WT early	0.0486292	0.00978097	-0.223966	0.066	0.069
mDC	FAM120A	negative vs WT early	0.0486912	0.00979599	-0.235329	0.04	0.046
mDC	ORMDL1	negative vs WT early	0.0489634	0.0098595	-0.157583	0.04	0.038
mDC	RBM5	negative vs WT early	0.0489888	0.00986527	-0.230577	0.012	0.025
mDC	TSR2	negative vs WT early	0.049051	0.00987942	-0.236617	0.03	0.036
mDC	GMPR2	negative vs WT early	0.0490693	0.00988381	-0.119028	0.043	0.037
mDC	NRAS	negative vs WT early	0.0493127	0.00994007	-0.262155	0.025	0.038
mDC	RNF169	negative vs WT early	0.0494103	0.00996301	-0.155438	0.008	0.018
mDC	KDM5A	negative vs WT early	0.0497396	0.0100416	-0.306808	0.046	0.053
mDC	GTF2F2	negative vs WT early	0.049783	0.0100511	-0.170845	0.041	0.038
moMa	ISG15	negative vs WT early	1.07191e-219	3.38295e-223	-4.42538	0.308	0.925
moMa	IFI6	negative vs WT early	1.65808e-188	6.5649e-192	-2.66836	0.347	0.922
moMa	IFITM3	negative vs WT early	2.09742e-187	8.42475e-191	-2.10534	0.707	0.968
moMa	RSAD2	negative vs WT early	9.6357e-186	3.91186e-189	-3.76528	0.055	0.75
moMa	IFI44L	negative vs WT early	8.30185e-181	3.53708e-184	-2.43081	0.117	0.819
moMa	IFIT3	negative vs WT early	2.48605e-169	1.20542e-172	-3.54143	0.092	0.764
moMa	IFIT1	negative vs WT early	5.05599e-164	2.59658e-167	-2.88679	0.037	0.674
moMa	GBP1	negative vs WT early	9.9426e-160	5.36292e-163	-2.79601	0.407	0.899
moMa	XAF1	negative vs WT early	7.37086e-158	4.07092e-161	-2.22892	0.275	0.847
moMa	LY6E	negative vs WT early	6.5525e-149	4.04193e-152	-2.36647	0.392	0.866
moMa	PARP14	negative vs WT early	1.927e-143	1.24396e-146	-2.19595	0.586	0.923
moMa	IFIT2	negative vs WT early	2.05313e-141	1.35484e-144	-3.81911	0.079	0.691
moMa	EPSTI1	negative vs WT early	3.14774e-141	2.09523e-144	-2.04869	0.288	0.836
moMa	HLA-A	negative vs WT early	9.53188e-133	6.8643e-136	-1.21617	0.98	0.994
moMa	MX1	negative vs WT early	7.07635e-132	5.16703e-135	-2.55808	0.27	0.853
moMa	ISG20	negative vs WT early	8.68986e-127	6.65684e-130	-2.51066	0.288	0.781
moMa	TPT1	negative vs WT early	1.37096e-121	1.11708e-124	1.0246	0.998	0.987
moMa	IFIH1	negative vs WT early	3.08716e-121	2.51991e-124	-2.04147	0.221	0.758
moMa	CXCL10	negative vs WT early	9.22664e-121	7.58424e-124	-3.73751	0.102	0.661
moMa	SAMD9L	negative vs WT early	1.25489e-119	1.04231e-122	-1.90884	0.144	0.714
moMa	OAS1	negative vs WT early	1.15114e-111	1.05687e-114	-1.69105	0.114	0.67
moMa	SERPING1	negative vs WT early	1.62643e-110	1.51424e-113	-1.9097	0.089	0.643
moMa	NT5C3A	negative vs WT early	8.7026e-107	8.5642e-110	-1.9462	0.141	0.616
moMa	CXCL11	negative vs WT early	1.71097e-106	1.69358e-109	-3.2918	0.025	0.497
moMa	IDO1	negative vs WT early	8.68363e-106	8.69501e-109	-2.51385	0.122	0.602
moMa	KLF6	negative vs WT early	9.70762e-106	9.73428e-109	-1.3141	0.886	0.988
moMa	USP18	negative vs WT early	4.30582e-105	4.37323e-108	-1.49057	0.022	0.537
moMa	CMPK2	negative vs WT early	6.04135e-105	6.1446e-108	-1.62757	0.082	0.645
moMa	OAS2	negative vs WT early	4.48683e-104	4.63431e-107	-1.51261	0.109	0.673
moMa	SAMD9	negative vs WT early	1.47869e-102	1.56336e-105	-1.80009	0.206	0.739
moMa	IFI27	negative vs WT early	1.65875e-102	1.75611e-105	-3.96561	0.174	0.727
moMa	EEF1B2	negative vs WT early	1.14307e-101	1.22328e-104	1.39687	0.906	0.625
moMa	STAT1	negative vs WT early	1.17075e-100	1.27641e-103	-1.50742	0.469	0.841
moMa	IFI44	negative vs WT early	3.27482e-98	3.7536e-101	-1.44176	0.156	0.679
moMa	TNFSF10	negative vs WT early	9.99155e-96	1.18393e-98	-2.89987	0.335	0.724
moMa	HERC5	negative vs WT early	2.49312e-94	3.02571e-97	-1.74639	0.082	0.582
moMa	OASL	negative vs WT early	5.59482e-93	6.95053e-96	-1.65858	0.174	0.625
moMa	RNF213	negative vs WT early	7.90217e-92	1.0021e-94	-1.63694	0.645	0.899
moMa	SLAMF7	negative vs WT early	1.08458e-91	1.38785e-94	-2.06869	0.208	0.756
moMa	MT2A	negative vs WT early	9.06281e-88	1.2637e-90	-1.87608	0.38	0.811
moMa	ANKRD22	negative vs WT early	2.25824e-86	3.21039e-89	-1.56927	0.092	0.551
moMa	EEF1A1	negative vs WT early	2.50007e-85	3.63667e-88	0.932667	0.993	0.98
moMa	GBP4	negative vs WT early	2.77872e-85	4.04599e-88	-1.834	0.226	0.701
moMa	DEFB1	negative vs WT early	7.78149e-84	1.17434e-86	-1.92478	0.05	0.461
moMa	CCL8	negative vs WT early	8.54278e-83	1.31251e-85	-3.52792	0.017	0.464
moMa	EIF2AK2	negative vs WT early	3.29477e-82	5.14242e-85	-1.3992	0.318	0.736
moMa	GBP5	negative vs WT early	4.38421e-81	6.98116e-84	-2.06148	0.34	0.75
moMa	IRF7	negative vs WT early	5.14701e-81	8.21058e-84	-1.46349	0.35	0.729
moMa	CD38	negative vs WT early	6.0475e-81	9.65572e-84	-1.39147	0.052	0.487
moMa	TIMP1	negative vs WT early	1.3684e-77	2.33797e-80	1.56091	0.968	0.915
moMa	OAS3	negative vs WT early	2.57176e-76	4.4825e-79	-1.29577	0.119	0.604
moMa	DDX58	negative vs WT early	3.97952e-75	7.10174e-78	-1.51597	0.122	0.602
moMa	MX2	negative vs WT early	4.56916e-75	8.1671e-78	-1.51798	0.476	0.771
moMa	SNX10	negative vs WT early	4.01672e-72	7.58875e-75	-1.69343	0.598	0.858
moMa	FAM26F	negative vs WT early	4.8924e-70	9.6292e-73	-2.22462	0.377	0.69
moMa	TAP1	negative vs WT early	1.9971e-69	4.01949e-72	-1.31256	0.31	0.728
moMa	NBN	negative vs WT early	1.64171e-68	3.35602e-71	-1.75644	0.424	0.797
moMa	NACA	negative vs WT early	2.70889e-68	5.57255e-71	1.00222	0.948	0.871
moMa	IL4I1	negative vs WT early	4.69261e-68	9.72739e-71	-1.4664	0.347	0.733
moMa	TFEC	negative vs WT early	4.63247e-67	9.88184e-70	-1.24532	0.357	0.784
moMa	TRIM22	negative vs WT early	8.86199e-67	1.91329e-69	-1.11871	0.355	0.73
moMa	SP110	negative vs WT early	1.28557e-66	2.79029e-69	-1.29221	0.409	0.718
moMa	SIGLEC1	negative vs WT early	5.4808e-66	1.21082e-68	-1.1026	0.055	0.539
moMa	HLA-E	negative vs WT early	1.19352e-64	2.71205e-67	-0.763769	0.95	0.991
moMa	LGALS3BP	negative vs WT early	4.44027e-63	1.05674e-65	-1.15456	0.065	0.499
moMa	BTF3	negative vs WT early	2.19719e-62	5.32997e-65	0.962999	0.918	0.74
moMa	UBA52	negative vs WT early	1.01401e-61	2.48452e-64	0.785088	0.983	0.934
moMa	IFI35	negative vs WT early	1.70669e-60	4.28456e-63	-1.26587	0.261	0.646
moMa	PARP9	negative vs WT early	4.39811e-60	1.11422e-62	-1.05619	0.238	0.637
moMa	GOLGA4	negative vs WT early	2.01881e-59	5.22741e-62	-1.45313	0.551	0.812
moMa	ADAR	negative vs WT early	4.22324e-59	1.10445e-61	-1.05355	0.464	0.793
moMa	LILRB4	negative vs WT early	2.26173e-58	6.05107e-61	-1.10952	0.586	0.836
moMa	PFDN5	negative vs WT early	2.01488e-57	5.55252e-60	0.781415	0.97	0.894
moMa	TOMM7	negative vs WT early	5.24174e-57	1.45803e-59	0.854251	0.903	0.666
moMa	LAP3	negative vs WT early	5.38701e-57	1.49999e-59	-0.947746	0.68	0.858
moMa	GNB2L1	negative vs WT early	9.0019e-57	2.52719e-59	0.86745	0.945	0.859
moMa	RGL1	negative vs WT early	1.03868e-56	2.92196e-59	-1.16674	0.169	0.534
moMa	HES4	negative vs WT early	2.68512e-56	7.61909e-59	-1.34935	0.194	0.603
moMa	HLA-C	negative vs WT early	1.80324e-55	5.19695e-58	-0.819014	0.978	0.985
moMa	CD93	negative vs WT early	3.31733e-55	9.63668e-58	0.788807	0.789	0.451
moMa	IFITM1	negative vs WT early	6.88444e-55	2.01175e-57	-0.956998	0.099	0.511
moMa	DYNLT1	negative vs WT early	7.80123e-55	2.28412e-57	-0.952414	0.546	0.735
moMa	UBE2L6	negative vs WT early	9.22848e-55	2.70598e-57	-1.07768	0.305	0.607
moMa	SLFN5	negative vs WT early	2.14553e-54	6.3373e-57	-1.16058	0.159	0.601
moMa	VCAN	negative vs WT early	1.22995e-53	3.71938e-56	1.04423	0.876	0.606
moMa	DRAM1	negative vs WT early	2.27421e-53	6.95228e-56	-1.24514	0.419	0.782
moMa	PLAC8	negative vs WT early	5.51646e-52	1.74732e-54	-1.46115	0.231	0.601
moMa	HESX1	negative vs WT early	6.59186e-51	2.15698e-53	-0.667652	0.007	0.31
moMa	PML	negative vs WT early	1.28806e-50	4.25913e-53	-0.905122	0.154	0.519
moMa	OPTN	negative vs WT early	2.53172e-50	8.43682e-53	-1.18838	0.136	0.544
moMa	SLC25A6	negative vs WT early	1.74092e-49	5.95887e-52	0.914648	0.873	0.661
moMa	APOL6	negative vs WT early	2.2131e-49	7.59093e-52	-1.27579	0.414	0.733
moMa	HELZ2	negative vs WT early	6.62101e-49	2.29665e-51	-0.863809	0.132	0.525
moMa	LYZ	negative vs WT early	1.32659e-47	4.78428e-50	1.00349	0.98	0.94
moMa	VAMP5	negative vs WT early	3.79031e-47	1.39033e-49	-1.4238	0.337	0.641
moMa	NMI	negative vs WT early	4.68752e-47	1.72415e-49	-0.979432	0.298	0.637
moMa	IFITM2	negative vs WT early	6.01595e-47	2.22399e-49	-0.83262	0.787	0.926
moMa	CTSD	negative vs WT early	1.23962e-46	4.61822e-49	-1.59157	0.712	0.858
moMa	S100A12	negative vs WT early	1.8483e-46	6.92564e-49	1.04043	0.705	0.318
moMa	PARP12	negative vs WT early	7.48046e-46	2.85231e-48	-0.801275	0.097	0.441
moMa	NCF1	negative vs WT early	9.24911e-46	3.53864e-48	-1.21983	0.365	0.639
moMa	CCL4	negative vs WT early	6.7654e-45	2.66604e-47	-1.40244	0.645	0.907
moMa	ATOX1	negative vs WT early	1.14054e-44	4.53214e-47	-0.980262	0.533	0.755
moMa	DTX3L	negative vs WT early	1.5724e-44	6.2798e-47	-0.993018	0.233	0.599
moMa	TMA7	negative vs WT early	3.7256e-44	1.51037e-46	0.700496	0.913	0.75
moMa	IFIT5	negative vs WT early	4.70232e-44	1.91172e-46	-0.67907	0.037	0.369
moMa	P2RX7	negative vs WT early	8.31833e-44	3.40568e-46	-1.10023	0.127	0.508
moMa	DDX60L	negative vs WT early	8.47789e-44	3.47222e-46	-1.0345	0.387	0.742
moMa	GIMAP4	negative vs WT early	9.77509e-44	4.01192e-46	-1.10605	0.275	0.62
moMa	PHF11	negative vs WT early	1.15129e-43	4.74332e-46	-0.737433	0.211	0.512
moMa	STAT2	negative vs WT early	1.44048e-43	5.95543e-46	-1.0441	0.315	0.651
moMa	CTSC	negative vs WT early	1.93929e-43	8.06222e-46	-1.41187	0.695	0.877
moMa	NCOA7	negative vs WT early	5.89824e-43	2.49608e-45	-0.981827	0.119	0.463
moMa	PABPC1	negative vs WT early	1.32814e-42	5.69107e-45	0.702763	0.953	0.889
moMa	THBD	negative vs WT early	2.72162e-42	1.18066e-44	1.10456	0.494	0.149
moMa	TREX1	negative vs WT early	3.51177e-42	1.52897e-44	-0.631835	0.114	0.41
moMa	NAGK	negative vs WT early	3.73059e-42	1.62584e-44	-0.858388	0.484	0.683
moMa	B2M	negative vs WT early	3.98254e-42	1.73793e-44	-0.621707	0.998	0.998
moMa	DNAAF1	negative vs WT early	4.81835e-42	2.11442e-44	-1.1304	0.159	0.466
moMa	SPATS2L	negative vs WT early	5.72511e-42	2.51808e-44	-0.791953	0.149	0.507
moMa	FAU	negative vs WT early	8.16618e-42	3.614e-44	0.631431	0.965	0.936
moMa	SSB	negative vs WT early	8.73297e-42	3.8711e-44	-1.08897	0.543	0.724
moMa	RP11-1143G9.4	negative vs WT early	9.73525e-42	4.32935e-44	1.32094	0.864	0.641
moMa	RIPK2	negative vs WT early	1.06831e-41	4.75698e-44	-0.883427	0.533	0.781
moMa	PSMB9	negative vs WT early	3.93694e-41	1.78129e-43	-1.02366	0.496	0.683
moMa	S100A4	negative vs WT early	5.40591e-41	2.45834e-43	0.823174	0.968	0.801
moMa	GIMAP5	negative vs WT early	6.48627e-41	2.95987e-43	-0.949528	0.097	0.449
moMa	ATP5E	negative vs WT early	7.65697e-41	3.50288e-43	0.620686	0.98	0.942
moMa	XRN1	negative vs WT early	7.87064e-41	3.60402e-43	-0.959626	0.365	0.643
moMa	POLR2L	negative vs WT early	7.98587e-41	3.66022e-43	0.827844	0.772	0.442
moMa	EIF3L	negative vs WT early	4.92643e-40	2.32793e-42	0.833741	0.665	0.3
moMa	IRF1	negative vs WT early	7.35091e-40	3.50628e-42	-1.09207	0.712	0.903
moMa	DHX58	negative vs WT early	1.84126e-39	8.91196e-42	-0.584749	0.025	0.303
moMa	GCH1	negative vs WT early	1.97363e-39	9.56116e-42	-1.00158	0.382	0.707
moMa	PTGER4	negative vs WT early	2.14029e-39	1.03839e-41	-1.10403	0.273	0.611
moMa	ACP2	negative vs WT early	2.32183e-39	1.12813e-41	-0.790436	0.079	0.377
moMa	FCGR3A	negative vs WT early	2.37459e-39	1.1541e-41	-1.50643	0.325	0.646
moMa	WARS	negative vs WT early	2.78399e-39	1.35628e-41	-1.24667	0.71	0.887
moMa	BST2	negative vs WT early	3.62729e-39	1.77491e-41	-0.953152	0.551	0.702
moMa	TAGAP	negative vs WT early	6.41858e-39	3.18035e-41	-0.940072	0.382	0.662
moMa	CALM1	negative vs WT early	7.22521e-39	3.59246e-41	-0.810789	0.881	0.926
moMa	RGS2	negative vs WT early	7.7792e-39	3.87573e-41	1.18404	0.821	0.545
moMa	CMKLR1	negative vs WT early	8.51633e-39	4.25031e-41	-0.889141	0.067	0.379
moMa	PLEK	negative vs WT early	1.13589e-38	5.70319e-41	-0.818079	0.893	0.97
moMa	SH3BGRL3	negative vs WT early	1.42924e-38	7.21911e-41	0.811774	0.965	0.928
moMa	CCL3	negative vs WT early	1.59137e-38	8.04949e-41	-1.0752	0.754	0.965
moMa	DRAP1	negative vs WT early	2.04744e-38	1.03946e-40	-0.723493	0.64	0.76
moMa	CD80	negative vs WT early	4.55815e-38	2.35399e-40	-0.973703	0.132	0.492
moMa	NAPA	negative vs WT early	5.94802e-38	3.08713e-40	-0.838382	0.519	0.728
moMa	UBC	negative vs WT early	9.76693e-38	5.11404e-40	-0.605117	0.948	0.973
moMa	ELF1	negative vs WT early	1.12708e-37	5.91444e-40	-0.863222	0.717	0.833
moMa	CLEC4E	negative vs WT early	1.30989e-37	6.89627e-40	-1.12322	0.578	0.74
moMa	SLC2A3	negative vs WT early	2.00466e-37	1.06461e-39	1.00141	0.898	0.714
moMa	TMEM123	negative vs WT early	2.16877e-37	1.15394e-39	-0.829317	0.62	0.786
moMa	FNIP2	negative vs WT early	3.55594e-37	1.91344e-39	-1.26476	0.452	0.774
moMa	CD274	negative vs WT early	3.6377e-37	1.96005e-39	-1.04455	0.213	0.602
moMa	MS4A4A	negative vs WT early	5.11355e-37	2.77799e-39	-1.11072	0.278	0.581
moMa	EIF4B	negative vs WT early	1.06423e-36	5.85179e-39	0.640334	0.653	0.332
moMa	CFLAR	negative vs WT early	1.20203e-36	6.62157e-39	-0.822911	0.866	0.95
moMa	MYL12A	negative vs WT early	1.39828e-36	7.72068e-39	-0.664894	0.921	0.93
moMa	GBP2	negative vs WT early	1.67497e-36	9.27007e-39	-0.827861	0.615	0.848
moMa	DNAJA1	negative vs WT early	3.65625e-36	2.05921e-38	-0.737817	0.826	0.917
moMa	RBM3	negative vs WT early	6.77341e-36	3.85269e-38	0.709407	0.923	0.749
moMa	TMEM140	negative vs WT early	1.63849e-35	9.47243e-38	-0.510198	0.032	0.27
moMa	H3F3A	negative vs WT early	2.26766e-35	1.31977e-37	0.571278	0.993	0.973
moMa	ANPEP	negative vs WT early	4.13838e-35	2.42988e-37	0.775869	0.615	0.317
moMa	C19orf59	negative vs WT early	4.41462e-35	2.59398e-37	0.800902	0.61	0.33
moMa	TNFSF13B	negative vs WT early	4.68387e-35	2.75488e-37	-1.00306	0.633	0.786
moMa	PPM1K	negative vs WT early	6.92028e-35	4.09309e-37	-0.834808	0.089	0.391
moMa	S100A8	negative vs WT early	1.37698e-34	8.249e-37	1.07717	0.938	0.853
moMa	SLC31A2	negative vs WT early	1.52286e-34	9.14698e-37	-0.783565	0.459	0.704
moMa	CSTB	negative vs WT early	1.76251e-34	1.06192e-36	-1.21692	0.806	0.894
moMa	IL18	negative vs WT early	1.76923e-34	1.06699e-36	-1.41998	0.201	0.49
moMa	GRN	negative vs WT early	2.76665e-34	1.68162e-36	-0.750533	0.851	0.916
moMa	KCNMA1	negative vs WT early	2.82233e-34	1.71829e-36	-0.570706	0.025	0.232
moMa	HLA-B	negative vs WT early	3.81043e-34	2.33517e-36	-0.595618	0.993	0.994
moMa	SEMA6B	negative vs WT early	3.94824e-34	2.42529e-36	0.55273	0.605	0.32
moMa	IRG1	negative vs WT early	5.61614e-34	3.46595e-36	-0.987735	0.027	0.286
moMa	MSR1	negative vs WT early	1.04766e-33	6.56925e-36	-1.0707	0.199	0.57
moMa	BZW1	negative vs WT early	2.84178e-33	1.8239e-35	0.62645	0.876	0.695
moMa	RABGAP1L	negative vs WT early	4.43544e-33	2.87727e-35	-0.861355	0.144	0.419
moMa	COMMD6	negative vs WT early	4.85654e-33	3.15462e-35	0.745883	0.759	0.507
moMa	YBX3	negative vs WT early	6.16375e-33	4.03114e-35	0.75322	0.856	0.688
moMa	RAPGEF2	negative vs WT early	6.45973e-33	4.23398e-35	-1.01831	0.333	0.645
moMa	FAM46A	negative vs WT early	9.09867e-33	6.01235e-35	-0.694218	0.201	0.403
moMa	IFI16	negative vs WT early	1.40834e-32	9.39251e-35	-0.87311	0.608	0.786
moMa	ZFP36	negative vs WT early	2.24884e-32	1.51108e-34	0.87399	0.948	0.902
moMa	C19orf66	negative vs WT early	2.33916e-32	1.57278e-34	-0.682762	0.176	0.457
moMa	PNP	negative vs WT early	3.49524e-32	2.37115e-34	0.718962	0.658	0.389
moMa	CHMP5	negative vs WT early	4.34312e-32	2.95944e-34	-0.679086	0.419	0.64
moMa	NR1H3	negative vs WT early	8.75279e-32	6.06592e-34	-0.609869	0.037	0.243
moMa	HSH2D	negative vs WT early	1.43811e-31	1.00862e-33	-0.570487	0.057	0.317
moMa	PPDPF	negative vs WT early	2.07158e-31	1.46152e-33	-0.543713	0.603	0.733
moMa	EEF2	negative vs WT early	2.11432e-31	1.49288e-33	0.68992	0.861	0.692
moMa	ZBP1	negative vs WT early	2.36259e-31	1.67157e-33	-0.495413	0.01	0.214
moMa	MARCKS	negative vs WT early	3.36188e-31	2.40125e-33	-0.978934	0.891	0.965
moMa	GBP3	negative vs WT early	3.49515e-31	2.49845e-33	-0.791006	0.146	0.409
moMa	GMPR	negative vs WT early	1.44346e-30	1.06621e-32	-0.466015	0.017	0.241
moMa	COTL1	negative vs WT early	2.39009e-30	1.78189e-32	0.799874	0.923	0.811
moMa	RTCB	negative vs WT early	3.62291e-30	2.7301e-32	-0.749597	0.243	0.478
moMa	PGK1	negative vs WT early	4.26815e-30	3.23164e-32	0.602959	0.866	0.711
moMa	HERC6	negative vs WT early	4.33849e-30	3.28575e-32	-0.512624	0.052	0.292
moMa	KRT10	negative vs WT early	5.78054e-30	4.41074e-32	0.720391	0.561	0.224
moMa	APOBEC3A	negative vs WT early	5.80091e-30	4.42712e-32	-1.35826	0.598	0.813
moMa	FMNL2	negative vs WT early	7.37731e-30	5.65771e-32	-0.689143	0.052	0.332
moMa	CASP1	negative vs WT early	8.13396e-30	6.25316e-32	-0.767323	0.568	0.786
moMa	FKBP15	negative vs WT early	9.24339e-30	7.12727e-32	-0.726123	0.3	0.569
moMa	C15orf48	negative vs WT early	9.79811e-30	7.56765e-32	-0.796255	0.831	0.95
moMa	B4GALT5	negative vs WT early	1.52797e-29	1.19176e-31	-0.823274	0.452	0.709
moMa	TSPO	negative vs WT early	2.32801e-29	1.83546e-31	0.685064	0.883	0.678
moMa	FOS	negative vs WT early	2.38521e-29	1.88227e-31	0.901926	0.911	0.858
moMa	HLA-DQA2	negative vs WT early	4.21611e-29	3.37913e-31	1.07332	0.38	0.17
moMa	CCR5	negative vs WT early	4.45393e-29	3.5742e-31	-0.877982	0.159	0.468
moMa	EIF3F	negative vs WT early	4.54154e-29	3.64646e-31	0.708964	0.715	0.42
moMa	S100A9	negative vs WT early	4.63955e-29	3.73048e-31	0.869026	0.98	0.94
moMa	CXCL9	negative vs WT early	5.97136e-29	4.8279e-31	-1.41466	0.035	0.276
moMa	ST3GAL5	negative vs WT early	6.14357e-29	4.97242e-31	-0.579187	0.109	0.347
moMa	PLEKHO1	negative vs WT early	1.22696e-28	1.01102e-30	-0.942736	0.677	0.822
moMa	NUB1	negative vs WT early	1.41581e-28	1.17069e-30	-0.848529	0.263	0.53
moMa	VEGFA	negative vs WT early	1.59605e-28	1.32431e-30	0.866878	0.787	0.622
moMa	WDFY1	negative vs WT early	1.84537e-28	1.54071e-30	-0.675729	0.258	0.524
moMa	TNFAIP6	negative vs WT early	2.51687e-28	2.11543e-30	-1.50859	0.283	0.603
moMa	WSB1	negative vs WT early	2.98906e-28	2.52345e-30	-0.594094	0.782	0.894
moMa	SCARB2	negative vs WT early	3.31974e-28	2.81452e-30	-0.739214	0.275	0.533
moMa	COX4I1	negative vs WT early	4.07112e-28	3.47608e-30	0.564678	0.94	0.853
moMa	HBEGF	negative vs WT early	4.73188e-28	4.05724e-30	0.71356	0.774	0.565
moMa	FFAR2	negative vs WT early	5.24466e-28	4.51046e-30	-1.2269	0.189	0.452
moMa	MB21D1	negative vs WT early	5.87944e-28	5.07155e-30	-0.67276	0.28	0.518
moMa	ATF5	negative vs WT early	8.49275e-28	7.40496e-30	-0.871157	0.519	0.713
moMa	CREG1	negative vs WT early	1.04081e-27	9.14811e-30	-1.00049	0.437	0.684
moMa	FAM211A	negative vs WT early	1.14649e-27	1.0105e-29	0.465111	0.315	0.054
moMa	AIM2	negative vs WT early	1.33611e-27	1.18318e-29	-0.503798	0.012	0.225
moMa	TNFAIP8	negative vs WT early	1.4304e-27	1.26955e-29	-0.816573	0.633	0.822
moMa	SP140	negative vs WT early	1.45916e-27	1.29591e-29	-0.538256	0.065	0.293
moMa	PLA2G7	negative vs WT early	1.54896e-27	1.37812e-29	-1.12331	0.372	0.607
moMa	CD84	negative vs WT early	2.20922e-27	1.98552e-29	-0.727098	0.486	0.65
moMa	DDX21	negative vs WT early	2.30207e-27	2.07194e-29	0.755238	0.824	0.652
moMa	THBS1	negative vs WT early	2.51781e-27	2.27117e-29	0.742489	0.578	0.36
moMa	APOL3	negative vs WT early	3.21558e-27	2.92042e-29	-0.698956	0.141	0.397
moMa	CCRL2	negative vs WT early	3.72375e-27	3.40385e-29	-0.881366	0.447	0.719
moMa	CCL2	negative vs WT early	4.01689e-27	3.68333e-29	-1.51109	0.328	0.641
moMa	APOBEC3G	negative vs WT early	7.96033e-27	7.48088e-29	-0.520366	0.089	0.331
moMa	PILRA	negative vs WT early	8.48566e-27	7.99038e-29	-0.623974	0.588	0.733
moMa	ANXA1	negative vs WT early	9.14098e-27	8.63106e-29	0.772844	0.891	0.755
moMa	LINC00152	negative vs WT early	1.019e-26	9.65516e-29	0.710351	0.69	0.487
moMa	SPTLC2	negative vs WT early	1.71364e-26	1.64657e-28	-0.703297	0.176	0.447
moMa	YBX1	negative vs WT early	1.72206e-26	1.6549e-28	0.566083	0.931	0.884
moMa	IL15RA	negative vs WT early	2.32531e-26	2.2553e-28	-0.468944	0.082	0.29
moMa	SLC25A5	negative vs WT early	3.23077e-26	3.15668e-28	0.751013	0.767	0.536
moMa	DDX60	negative vs WT early	3.50653e-26	3.43668e-28	-0.502043	0.067	0.319
moMa	CLEC4A	negative vs WT early	3.95572e-26	3.89281e-28	0.736474	0.588	0.298
moMa	CD44	negative vs WT early	5.64272e-26	5.61046e-28	0.249227	0.965	0.932
moMa	BRI3	negative vs WT early	6.51333e-26	6.49571e-28	-0.646239	0.878	0.929
moMa	CARD16	negative vs WT early	9.20345e-26	9.27493e-28	-0.652544	0.658	0.784
moMa	ARID5B	negative vs WT early	1.29424e-25	1.31766e-27	-0.821197	0.261	0.584
moMa	HLA-F	negative vs WT early	1.90259e-25	1.96021e-27	-0.539792	0.68	0.79
moMa	ZNFX1	negative vs WT early	2.23953e-25	2.32021e-27	-0.714553	0.439	0.659
moMa	PTMA	negative vs WT early	2.25143e-25	2.33287e-27	0.594323	0.99	0.977
moMa	LYN	negative vs WT early	2.55629e-25	2.66342e-27	-0.574265	0.864	0.919
moMa	ATP5G2	negative vs WT early	2.70806e-25	2.82854e-27	0.677821	0.878	0.682
moMa	CD40	negative vs WT early	3.01601e-25	3.16318e-27	-0.850896	0.31	0.552
moMa	FKBP1A	negative vs WT early	3.09825e-25	3.25254e-27	0.641393	0.836	0.624
moMa	UGCG	negative vs WT early	3.63164e-25	3.83229e-27	-0.87729	0.243	0.492
moMa	NADK	negative vs WT early	4.49662e-25	4.77989e-27	-0.622472	0.208	0.444
moMa	CSTA	negative vs WT early	5.33629e-25	5.70384e-27	0.759948	0.752	0.508
moMa	SLC25A3	negative vs WT early	7.55797e-25	8.16854e-27	0.63711	0.819	0.618
moMa	NEXN	negative vs WT early	1.06446e-24	1.16572e-26	-0.604995	0.02	0.212
moMa	RASGEF1B	negative vs WT early	1.43366e-24	1.58382e-26	-0.744451	0.737	0.89
moMa	STOM	negative vs WT early	1.50691e-24	1.66734e-26	-0.7155	0.305	0.558
moMa	DMXL2	negative vs WT early	2.28215e-24	2.56375e-26	-0.931768	0.618	0.804
moMa	SLC1A3	negative vs WT early	2.43272e-24	2.73952e-26	-0.694524	0.132	0.366
moMa	TCN2	negative vs WT early	3.42834e-24	3.90792e-26	-0.679036	0.146	0.415
moMa	IL27	negative vs WT early	3.97961e-24	4.554e-26	-0.599684	0.067	0.297
moMa	GAPDH	negative vs WT early	4.49488e-24	5.16944e-26	0.52958	0.97	0.956
moMa	SAT1	negative vs WT early	6.25153e-24	7.26415e-26	-0.490445	0.995	1
moMa	CPVL	negative vs WT early	8.30221e-24	9.75062e-26	0.665782	0.71	0.498
moMa	NBEAL1	negative vs WT early	1.04133e-23	1.23122e-25	0.708928	0.672	0.422
moMa	FTH1	negative vs WT early	1.14386e-23	1.35688e-25	0.300588	1	0.998
moMa	PDE4DIP	negative vs WT early	1.88823e-23	2.28023e-25	-1.22546	0.365	0.673
moMa	SGTB	negative vs WT early	1.89009e-23	2.28274e-25	-0.645418	0.243	0.455
moMa	PSMA4	negative vs WT early	2.04843e-23	2.48191e-25	-0.619891	0.685	0.761
moMa	TNFAIP2	negative vs WT early	2.95903e-23	3.63359e-25	-0.832114	0.777	0.893
moMa	MYEOV2	negative vs WT early	3.15049e-23	3.8791e-25	0.50817	0.69	0.416
moMa	LGALS9	negative vs WT early	3.2388e-23	3.99201e-25	-0.683506	0.536	0.665
moMa	RDX	negative vs WT early	3.24785e-23	4.00364e-25	-0.845228	0.238	0.471
moMa	PAG1	negative vs WT early	5.11433e-23	6.39029e-25	-0.725255	0.392	0.637
moMa	UQCRB	negative vs WT early	1.30117e-22	1.68366e-24	0.519924	0.878	0.754
moMa	TXN	negative vs WT early	1.66417e-22	2.17032e-24	-1.05061	0.836	0.881
moMa	CFP	negative vs WT early	1.75526e-22	2.29364e-24	0.595846	0.628	0.348
moMa	GNPTAB	negative vs WT early	1.90399e-22	2.49756e-24	-0.650829	0.166	0.398
moMa	MALAT1	negative vs WT early	1.90505e-22	2.49922e-24	-0.588969	0.99	0.999
moMa	APOBEC3B	negative vs WT early	2.408e-22	3.18355e-24	-1.55069	0.109	0.337
moMa	UBE2Z	negative vs WT early	2.56687e-22	3.40096e-24	-0.636764	0.444	0.668
moMa	INSIG1	negative vs WT early	2.713e-22	3.60002e-24	0.948401	0.628	0.376
moMa	CD164	negative vs WT early	3.28139e-22	4.37543e-24	-0.59783	0.598	0.764
moMa	BCL2L14	negative vs WT early	4.88313e-22	6.60998e-24	-0.410593	0	0.168
moMa	HSP90AA1	negative vs WT early	6.33575e-22	8.68446e-24	-0.571639	0.948	0.965
moMa	EIF3K	negative vs WT early	6.79938e-22	9.34922e-24	0.654993	0.871	0.672
moMa	MIR4435-1HG	negative vs WT early	7.03084e-22	9.67655e-24	0.614511	0.633	0.389
moMa	CD81	negative vs WT early	9.39938e-22	1.30469e-23	-0.706853	0.633	0.755
moMa	RTP4	negative vs WT early	1.03164e-21	1.43656e-23	-0.369224	0.035	0.226
moMa	UQCR11.1	negative vs WT early	2.65928e-21	3.82096e-23	0.575173	0.814	0.636
moMa	S100A11	negative vs WT early	3.13253e-21	4.5279e-23	-0.460144	0.998	0.987
moMa	CCR1	negative vs WT early	3.19609e-21	4.62344e-23	-0.735359	0.543	0.738
moMa	ATP6V1B2	negative vs WT early	3.52204e-21	5.11718e-23	-0.661609	0.655	0.805
moMa	MDK	negative vs WT early	3.88679e-21	5.67222e-23	-0.387779	0.045	0.239
moMa	MGAT1	negative vs WT early	3.96692e-21	5.79372e-23	-0.644552	0.635	0.797
moMa	EIF3E	negative vs WT early	4.05673e-21	5.93013e-23	0.645412	0.715	0.433
moMa	DNASE2	negative vs WT early	4.67777e-21	6.86883e-23	-0.536693	0.298	0.444
moMa	TRAFD1	negative vs WT early	4.7088e-21	6.91646e-23	-0.490677	0.094	0.313
moMa	SQRDL	negative vs WT early	4.96729e-21	7.31535e-23	-0.567678	0.437	0.607
moMa	HNRNPA1	negative vs WT early	5.52752e-21	8.16656e-23	0.60846	0.888	0.759
moMa	ARHGAP25	negative vs WT early	5.69375e-21	8.41996e-23	-0.600031	0.189	0.427
moMa	N4BP1	negative vs WT early	6.49716e-21	9.65878e-23	-0.729158	0.424	0.691
moMa	CYTH1	negative vs WT early	7.25104e-21	1.0819e-22	-0.617853	0.538	0.688
moMa	BLZF1	negative vs WT early	7.78292e-21	1.16394e-22	-0.513857	0.136	0.365
moMa	TGM1	negative vs WT early	8.73815e-21	1.31344e-22	-0.258949	0.002	0.127
moMa	H1F0	negative vs WT early	1.01335e-20	1.53103e-22	-0.615763	0.124	0.341
moMa	SOCS1	negative vs WT early	1.0169e-20	1.53684e-22	-0.600151	0.114	0.29
moMa	IRF2	negative vs WT early	1.0322e-20	1.56129e-22	-0.607781	0.315	0.519
moMa	APRT	negative vs WT early	1.30867e-20	1.99656e-22	0.552479	0.665	0.397
moMa	ASPH	negative vs WT early	1.63747e-20	2.52449e-22	0.494869	0.409	0.161
moMa	CASP5	negative vs WT early	1.96713e-20	3.05333e-22	-0.476488	0.072	0.256
moMa	TDRD7	negative vs WT early	2.23774e-20	3.49327e-22	-0.392302	0.045	0.253
moMa	KIAA0226	negative vs WT early	2.25844e-20	3.52655e-22	-0.451051	0.097	0.312
moMa	ZFP36L1	negative vs WT early	2.38809e-20	3.7362e-22	0.951751	0.859	0.697
moMa	PNPT1	negative vs WT early	2.74661e-20	4.31799e-22	-0.530418	0.151	0.358
moMa	P2RX4	negative vs WT early	2.77903e-20	4.37175e-22	-0.631216	0.288	0.555
moMa	TNF	negative vs WT early	2.99023e-20	4.71815e-22	-1.0479	0.337	0.569
moMa	UBE2S	negative vs WT early	3.36022e-20	5.32074e-22	-0.615933	0.39	0.534
moMa	LHFPL2	negative vs WT early	4.02594e-20	6.4153e-22	-0.810015	0.266	0.558
moMa	GPBP1	negative vs WT early	4.73729e-20	7.59775e-22	-0.582097	0.648	0.761
moMa	C14orf2	negative vs WT early	5.08064e-20	8.17612e-22	0.522485	0.824	0.642
moMa	MIR24-2	negative vs WT early	7.6754e-20	1.25324e-21	0.693606	0.687	0.518
moMa	ABI1	negative vs WT early	7.73448e-20	1.26344e-21	-0.691793	0.442	0.648
moMa	PPIF	negative vs WT early	8.70624e-20	1.42892e-21	0.521446	0.893	0.823
moMa	PXN	negative vs WT early	1.09572e-19	1.8125e-21	0.398214	0.38	0.145
moMa	MDM2	negative vs WT early	1.09841e-19	1.81712e-21	-0.649392	0.278	0.486
moMa	CAST	negative vs WT early	1.18817e-19	1.97107e-21	-0.501665	0.764	0.873
moMa	FPR1	negative vs WT early	1.20949e-19	2.00798e-21	0.668725	0.851	0.732
moMa	TYMP	negative vs WT early	1.26987e-19	2.11334e-21	-0.540513	0.923	0.963
moMa	CLIC4	negative vs WT early	1.52573e-19	2.55664e-21	-0.573886	0.258	0.506
moMa	S100A6	negative vs WT early	1.63921e-19	2.75457e-21	0.556643	0.998	0.956
moMa	PSTPIP2	negative vs WT early	1.69561e-19	2.85251e-21	-0.86775	0.414	0.647
moMa	CRIP1	negative vs WT early	1.6964e-19	2.85407e-21	0.562859	0.375	0.163
moMa	CUL1	negative vs WT early	1.7558e-19	2.95679e-21	-0.624954	0.221	0.463
moMa	DDIT3	negative vs WT early	1.86296e-19	3.14472e-21	-0.64851	0.469	0.549
moMa	NUPR1	negative vs WT early	1.86545e-19	3.1492e-21	-0.718945	0.017	0.168
moMa	SMCHD1	negative vs WT early	1.93846e-19	3.278e-21	-0.728296	0.509	0.679
moMa	AREG	negative vs WT early	2.69498e-19	4.61337e-21	0.755107	0.318	0.138
moMa	JUP	negative vs WT early	3.00225e-19	5.1622e-21	-0.408743	0.072	0.291
moMa	HAVCR2	negative vs WT early	3.43723e-19	5.9402e-21	-0.671423	0.551	0.689
moMa	NAMPT	negative vs WT early	3.80431e-19	6.60134e-21	0.320172	0.963	0.962
moMa	LRG1	negative vs WT early	3.92346e-19	6.81595e-21	0.523439	0.377	0.178
moMa	RIN2	negative vs WT early	4.16937e-19	7.25872e-21	-0.686744	0.462	0.667
moMa	IL1B	negative vs WT early	4.69107e-19	8.21274e-21	0.243403	0.923	0.817
moMa	TGFBI	negative vs WT early	5.22683e-19	9.18218e-21	0.786534	0.797	0.581
moMa	EEF1D	negative vs WT early	5.42268e-19	9.54025e-21	0.52822	0.935	0.827
moMa	MICU1	negative vs WT early	5.8338e-19	1.02912e-20	-0.489902	0.211	0.429
moMa	SRI	negative vs WT early	6.06777e-19	1.0717e-20	-0.530042	0.305	0.531
moMa	ENPP2	negative vs WT early	7.23953e-19	1.28623e-20	-0.613844	0.166	0.394
moMa	PTGS2	negative vs WT early	8.13267e-19	1.45168e-20	0.769224	0.739	0.564
moMa	CIR1	negative vs WT early	9.36656e-19	1.6812e-20	-0.613081	0.414	0.575
moMa	HAPLN3	negative vs WT early	9.6575e-19	1.73523e-20	-0.474294	0.089	0.279
moMa	ALAS1	negative vs WT early	1.13763e-18	2.05694e-20	-0.387566	0.119	0.287
moMa	KLHDC7B	negative vs WT early	1.16505e-18	2.1082e-20	-0.326552	0.01	0.178
moMa	TRIM21	negative vs WT early	1.22713e-18	2.22458e-20	-0.364366	0.045	0.237
moMa	ZCCHC2	negative vs WT early	1.2355e-18	2.24117e-20	-0.559446	0.179	0.39
moMa	RAB8A	negative vs WT early	1.35539e-18	2.46779e-20	-0.4297	0.543	0.628
moMa	TAP2.1	negative vs WT early	1.53284e-18	2.80495e-20	-0.494177	0.176	0.383
moMa	APOL2	negative vs WT early	1.55173e-18	2.84084e-20	-0.582061	0.127	0.349
moMa	GLRX	negative vs WT early	1.62161e-18	2.97576e-20	-0.682029	0.504	0.658
moMa	CD52	negative vs WT early	1.76267e-18	3.24702e-20	0.507371	0.692	0.43
moMa	SYAP1	negative vs WT early	1.93062e-18	3.56748e-20	0.621604	0.702	0.534
moMa	ECE1	negative vs WT early	2.13e-18	3.94842e-20	0.392914	0.476	0.252
moMa	UNC93B1	negative vs WT early	2.21389e-18	4.10965e-20	-0.497947	0.283	0.48
moMa	LTA4H	negative vs WT early	2.73761e-18	5.12346e-20	0.441506	0.432	0.202
moMa	SET	negative vs WT early	2.79197e-18	5.23e-20	0.557831	0.797	0.594
moMa	CLEC12A	negative vs WT early	2.91029e-18	5.46081e-20	-0.763418	0.278	0.479
moMa	FOSB	negative vs WT early	3.09141e-18	5.81264e-20	0.540886	0.844	0.697
moMa	TLE3	negative vs WT early	3.25884e-18	6.14055e-20	0.633513	0.65	0.373
moMa	AMPD2	negative vs WT early	3.45191e-18	6.51722e-20	0.446278	0.459	0.212
moMa	FNDC3B	negative vs WT early	3.45939e-18	6.53282e-20	-0.711944	0.66	0.817
moMa	GSTP1	negative vs WT early	3.56432e-18	6.73967e-20	0.627643	0.903	0.755
moMa	TIFA	negative vs WT early	3.67528e-18	6.95582e-20	-0.417357	0.089	0.284
moMa	BPIFA1	negative vs WT early	3.91555e-18	7.43076e-20	0.391942	0.181	0.162
moMa	PARP10	negative vs WT early	4.47986e-18	8.54539e-20	-0.416914	0.122	0.312
moMa	RRBP1	negative vs WT early	5.12022e-18	9.81022e-20	-0.57426	0.65	0.76
moMa	PAPSS2	negative vs WT early	5.39802e-18	1.03611e-19	0.415159	0.333	0.13
moMa	SNX6	negative vs WT early	5.46521e-18	1.04979e-19	-0.54555	0.543	0.685
moMa	KCNJ2	negative vs WT early	6.2824e-18	1.21244e-19	-0.636945	0.082	0.293
moMa	IL1RAP	negative vs WT early	9.28488e-18	1.81825e-19	0.357868	0.4	0.21
moMa	PPP1CB	negative vs WT early	1.0088e-17	1.98147e-19	0.419835	0.831	0.68
moMa	PSCA	negative vs WT early	1.19321e-17	2.35942e-19	1.18542	0.318	0.104
moMa	CEBPD	negative vs WT early	1.24714e-17	2.46922e-19	0.89515	0.749	0.537
moMa	CTSS	negative vs WT early	1.33253e-17	2.64466e-19	0.471293	0.975	0.956
moMa	DUSP1	negative vs WT early	1.54537e-17	3.08239e-19	0.634269	0.953	0.942
moMa	ZC3HAV1	negative vs WT early	1.58414e-17	3.16243e-19	-0.577945	0.253	0.439
moMa	ZNF331	negative vs WT early	1.63171e-17	3.26277e-19	0.793594	0.615	0.408
moMa	ALDH1A1	negative vs WT early	1.79054e-17	3.58962e-19	0.504791	0.303	0.113
moMa	TAOK3	negative vs WT early	1.94381e-17	3.90638e-19	-0.586498	0.576	0.73
moMa	CLEC5A	negative vs WT early	2.06298e-17	4.15534e-19	0.169799	0.387	0.198
moMa	MACF1	negative vs WT early	2.87014e-17	5.84579e-19	-0.661336	0.442	0.598
moMa	VAPA	negative vs WT early	4.15427e-17	8.5745e-19	0.526899	0.792	0.61
moMa	TANK	negative vs WT early	4.28179e-17	8.84753e-19	-0.575123	0.653	0.814
moMa	BAZ1A	negative vs WT early	4.66601e-17	9.66822e-19	-0.569181	0.754	0.876
moMa	ACTB	negative vs WT early	5.15483e-17	1.07144e-18	0.445096	0.998	0.994
moMa	SNHG8	negative vs WT early	5.31395e-17	1.10565e-18	0.592032	0.625	0.4
moMa	CD48	negative vs WT early	6.47259e-17	1.35713e-18	-0.526642	0.777	0.848
moMa	OTOF	negative vs WT early	7.22413e-17	1.52113e-18	-0.320594	0.002	0.124
moMa	CTSL	negative vs WT early	1.24393e-16	2.67313e-18	-1.39815	0.792	0.913
moMa	CNDP2	negative vs WT early	1.25794e-16	2.70415e-18	-0.523367	0.407	0.585
moMa	FCGR1A	negative vs WT early	1.26516e-16	2.72038e-18	-0.677094	0.457	0.599
moMa	FURIN	negative vs WT early	1.30656e-16	2.8126e-18	0.305312	0.479	0.263
moMa	PRLR	negative vs WT early	2.1779e-16	4.76362e-18	-0.304361	0.025	0.147
moMa	CBR1	negative vs WT early	2.2588e-16	4.94704e-18	-0.465064	0.089	0.294
moMa	SDC3	negative vs WT early	2.29609e-16	5.03234e-18	-0.441156	0.017	0.187
moMa	ATP5L	negative vs WT early	2.9503e-16	6.52246e-18	0.516448	0.911	0.809
moMa	KIAA1109	negative vs WT early	3.02832e-16	6.70405e-18	-0.477566	0.246	0.437
moMa	FAS	negative vs WT early	3.04315e-16	6.73821e-18	-0.389203	0.057	0.215
moMa	PCBP2	negative vs WT early	3.37732e-16	7.5067e-18	0.437878	0.829	0.669
moMa	UQCRH	negative vs WT early	3.39758e-16	7.55369e-18	0.515685	0.814	0.635
moMa	SP100	negative vs WT early	3.85041e-16	8.59745e-18	-0.538303	0.672	0.796
moMa	GM2A	negative vs WT early	3.9212e-16	8.76227e-18	-0.673984	0.305	0.536
moMa	GPRIN3	negative vs WT early	4.20623e-16	9.41789e-18	0.548869	0.404	0.182
moMa	LACTB	negative vs WT early	4.39155e-16	9.84922e-18	-0.461046	0.692	0.767
moMa	PET100	negative vs WT early	4.43099e-16	9.94275e-18	0.468039	0.628	0.383
moMa	PPIA	negative vs WT early	5.32696e-16	1.20365e-17	0.461376	0.923	0.843
moMa	SAMD4A	negative vs WT early	5.52547e-16	1.24985e-17	-0.44805	0.092	0.267
moMa	COL4A3BP	negative vs WT early	6.17688e-16	1.40411e-17	-0.514949	0.372	0.523
moMa	PIK3AP1	negative vs WT early	6.501e-16	1.48162e-17	-0.611632	0.591	0.771
moMa	SEC61G	negative vs WT early	6.55073e-16	1.49351e-17	0.519913	0.821	0.652
moMa	HEG1	negative vs WT early	7.20029e-16	1.64822e-17	-0.339354	0.04	0.18
moMa	TRIM14	negative vs WT early	8.1274e-16	1.86907e-17	-0.350538	0.122	0.281
moMa	ATP1B3	negative vs WT early	8.32853e-16	1.91664e-17	0.502134	0.871	0.786
moMa	GPNMB	negative vs WT early	8.54209e-16	1.96775e-17	-0.861868	0.119	0.355
moMa	MGLL	negative vs WT early	8.58728e-16	1.97853e-17	-0.55566	0.067	0.286
moMa	MARCKSL1	negative vs WT early	9.35138e-16	2.16041e-17	0.807378	0.672	0.456
moMa	MYOF	negative vs WT early	9.50003e-16	2.19646e-17	-0.503106	0.156	0.334
moMa	IDO2	negative vs WT early	9.65824e-16	2.23415e-17	-0.305092	0.002	0.111
moMa	IL10RA	negative vs WT early	1.16167e-15	2.70484e-17	-0.527499	0.603	0.701
moMa	TMEM138	negative vs WT early	1.20454e-15	2.80829e-17	-0.431195	0.161	0.278
moMa	CD72	negative vs WT early	1.23665e-15	2.88651e-17	-0.399007	0.065	0.25
moMa	CD55	negative vs WT early	1.28498e-15	3.00394e-17	0.657493	0.846	0.776
moMa	IL1R1	negative vs WT early	1.44725e-15	3.3974e-17	0.254482	0.357	0.187
moMa	AMDHD2	negative vs WT early	1.50646e-15	3.53942e-17	-0.37209	0.062	0.233
moMa	S100A10	negative vs WT early	1.60766e-15	3.78502e-17	0.530434	0.94	0.891
moMa	ATP5F1	negative vs WT early	1.73616e-15	4.09853e-17	0.464428	0.615	0.375
moMa	PID1	negative vs WT early	1.88742e-15	4.46725e-17	0.261082	0.404	0.209
moMa	TAGLN2	negative vs WT early	2.02609e-15	4.8068e-17	0.46693	0.819	0.703
moMa	TBXAS1	negative vs WT early	2.03989e-15	4.84188e-17	0.42192	0.514	0.255
moMa	KIAA0040	negative vs WT early	2.18582e-15	5.20268e-17	-0.511683	0.151	0.327
moMa	SQSTM1	negative vs WT early	2.20893e-15	5.26054e-17	-0.619135	0.811	0.877
moMa	IGSF6	negative vs WT early	2.48449e-15	5.93674e-17	-0.523262	0.779	0.827
moMa	HAS1	negative vs WT early	2.50933e-15	5.99752e-17	0.416353	0.141	0.03
moMa	ATP1A1	negative vs WT early	3.07072e-15	7.40539e-17	0.386422	0.792	0.668
moMa	CCNH	negative vs WT early	3.58546e-15	8.69407e-17	0.43719	0.519	0.274
moMa	MALT1	negative vs WT early	3.81939e-15	9.27992e-17	0.518889	0.655	0.489
moMa	JUN	negative vs WT early	4.2817e-15	1.04517e-16	-0.628713	0.685	0.809
moMa	PLSCR1	negative vs WT early	4.47993e-15	1.09472e-16	-0.465558	0.871	0.917
moMa	AC147651.4	negative vs WT early	4.59301e-15	1.12334e-16	-0.325632	0.087	0.222
moMa	GBP7	negative vs WT early	4.74149e-15	1.16088e-16	-0.18665	0.01	0.1
moMa	RUFY3	negative vs WT early	4.89452e-15	1.19975e-16	-0.356501	0.213	0.343
moMa	CD69	negative vs WT early	5.21806e-15	1.2822e-16	-0.937575	0.293	0.463
moMa	CD99	negative vs WT early	5.82485e-15	1.43765e-16	0.430636	0.65	0.474
moMa	EIF3H	negative vs WT early	9.01594e-15	2.2625e-16	0.493457	0.744	0.559
moMa	HNRNPM	negative vs WT early	1.0511e-14	2.65516e-16	0.337247	0.829	0.753
moMa	DENND1B	negative vs WT early	1.05684e-14	2.67049e-16	-0.54943	0.233	0.411
moMa	GPD2	negative vs WT early	1.06419e-14	2.69054e-16	-0.389016	0.112	0.286
moMa	PIM3	negative vs WT early	1.18202e-14	3.00065e-16	-0.544678	0.777	0.865
moMa	PRNP	negative vs WT early	1.27979e-14	3.26022e-16	0.467529	0.556	0.334
moMa	HSPH1	negative vs WT early	1.31337e-14	3.35065e-16	-0.77848	0.258	0.333
moMa	ERBB2IP	negative vs WT early	1.32686e-14	3.38639e-16	-0.475423	0.625	0.681
moMa	CD302	negative vs WT early	1.41649e-14	3.62186e-16	0.434451	0.395	0.184
moMa	SYN1	negative vs WT early	1.6912e-14	4.35509e-16	0.280167	0.186	0.044
moMa	MT1E	negative vs WT early	1.97337e-14	5.11117e-16	-1.08345	0.037	0.162
moMa	SLC31A1	negative vs WT early	2.16982e-14	5.63802e-16	-0.478497	0.241	0.427
moMa	STAP1	negative vs WT early	2.22842e-14	5.79734e-16	-0.163532	0	0.088
moMa	CLEC6A	negative vs WT early	2.76474e-14	7.24377e-16	-0.229228	0.005	0.119
moMa	COX7C	negative vs WT early	2.84836e-14	7.4702e-16	0.411901	0.886	0.793
moMa	OAZ2	negative vs WT early	2.88541e-14	7.57276e-16	-0.591039	0.526	0.623
moMa	ZFYVE16	negative vs WT early	3.00324e-14	7.89793e-16	-0.853186	0.705	0.803
moMa	SLC43A3	negative vs WT early	3.42145e-14	9.0429e-16	-0.569839	0.37	0.575
moMa	TOR1B	negative vs WT early	3.56723e-14	9.44409e-16	-0.381375	0.119	0.286
moMa	SDCBP	negative vs WT early	3.64891e-14	9.67234e-16	-0.461392	0.926	0.959
moMa	EIF1	negative vs WT early	3.70701e-14	9.83061e-16	0.283085	0.983	0.977
moMa	ATP5J2	negative vs WT early	4.03733e-14	1.07448e-15	0.435919	0.804	0.645
moMa	ENDOD1	negative vs WT early	4.17635e-14	1.11304e-15	-0.233648	0.005	0.121
moMa	ABTB2	negative vs WT early	4.47538e-14	1.19607e-15	-0.203478	0	0.105
moMa	TLR7	negative vs WT early	4.49155e-14	1.20058e-15	-0.431332	0.079	0.249
moMa	TREM1	negative vs WT early	4.57123e-14	1.22267e-15	0.397337	0.809	0.636
moMa	CD68	negative vs WT early	4.79471e-14	1.28513e-15	-0.516013	0.859	0.915
moMa	HSPA1A	negative vs WT early	5.11143e-14	1.37383e-15	-0.431683	0.563	0.698
moMa	SLC15A3	negative vs WT early	5.25568e-14	1.41441e-15	-0.577266	0.499	0.647
moMa	CD2AP	negative vs WT early	5.44121e-14	1.46606e-15	-0.438581	0.161	0.354
moMa	SEMA4A	negative vs WT early	5.49581e-14	1.48124e-15	-0.513641	0.298	0.434
moMa	RAB20	negative vs WT early	5.93415e-14	1.60398e-15	-0.485053	0.491	0.603
moMa	BAX	negative vs WT early	6.56957e-14	1.78318e-15	-0.407382	0.541	0.585
moMa	ATP6V1C1	negative vs WT early	6.59855e-14	1.79152e-15	-0.537773	0.37	0.539
moMa	NR4A2	negative vs WT early	6.87163e-14	1.86901e-15	0.673883	0.789	0.655
moMa	PDE4D	negative vs WT early	7.4927e-14	2.04492e-15	0.362791	0.248	0.096
moMa	OSTC	negative vs WT early	7.60976e-14	2.0784e-15	0.468729	0.501	0.267
moMa	CKLF	negative vs WT early	8.03035e-14	2.19869e-15	0.636535	0.588	0.366
moMa	SNHG9	negative vs WT early	8.20525e-14	2.24904e-15	0.36331	0.335	0.112
moMa	ARHGDIB	negative vs WT early	9.02626e-14	2.48483e-15	0.499777	0.811	0.614
moMa	CDS2	negative vs WT early	1.04326e-13	2.88635e-15	-0.386779	0.127	0.298
moMa	SLC8A1	negative vs WT early	1.12781e-13	3.13095e-15	-0.524256	0.541	0.709
moMa	MCOLN2	negative vs WT early	1.18489e-13	3.29585e-15	-0.351198	0.06	0.234
moMa	LAMP2	negative vs WT early	1.27396e-13	3.55423e-15	-0.477086	0.605	0.756
moMa	TRAF1	negative vs WT early	1.29808e-13	3.62357e-15	-0.726546	0.33	0.554
moMa	ADPGK	negative vs WT early	1.49259e-13	4.19138e-15	-0.390219	0.484	0.568
moMa	ROMO1	negative vs WT early	1.51368e-13	4.25232e-15	0.496514	0.672	0.492
moMa	IL1RN	negative vs WT early	1.51607e-13	4.25925e-15	-0.365931	0.851	0.941
moMa	ADAM19	negative vs WT early	1.55783e-13	4.38262e-15	0.360159	0.333	0.164
moMa	LYSMD2	negative vs WT early	1.72564e-13	4.87675e-15	-0.41172	0.318	0.451
moMa	TCF4	negative vs WT early	1.87281e-13	5.30554e-15	-0.517621	0.191	0.406
moMa	USP15	negative vs WT early	2.26944e-13	6.47834e-15	-0.531516	0.732	0.836
moMa	BATF2	negative vs WT early	2.33296e-13	6.66869e-15	-0.246967	0.017	0.139
moMa	ATP6V0E1	negative vs WT early	2.37186e-13	6.78467e-15	-0.413307	0.777	0.802
moMa	RAB8B	negative vs WT early	2.49629e-13	7.15704e-15	-0.48346	0.605	0.759
moMa	HSPB1	negative vs WT early	2.52339e-13	7.23909e-15	-0.757638	0.288	0.363
moMa	IQGAP2	negative vs WT early	2.68131e-13	7.71791e-15	-0.653876	0.323	0.505
moMa	RAB31	negative vs WT early	2.88905e-13	8.34487e-15	0.36435	0.792	0.69
moMa	CNP	negative vs WT early	2.89412e-13	8.36076e-15	-0.396239	0.139	0.326
moMa	TCEB2	negative vs WT early	3.48584e-13	1.01497e-14	0.420907	0.893	0.768
moMa	UTRN	negative vs WT early	3.64434e-13	1.063e-14	-0.457522	0.471	0.583
moMa	ETV7	negative vs WT early	3.75745e-13	1.09729e-14	-0.375169	0.04	0.212
moMa	C9orf91	negative vs WT early	4.33216e-13	1.2737e-14	-0.277603	0.057	0.172
moMa	ADAM17	negative vs WT early	4.3841e-13	1.28947e-14	-0.580562	0.449	0.616
moMa	CCL3L1	negative vs WT early	4.88227e-13	1.44209e-14	-0.954367	0.355	0.623
moMa	CTB-61M7.2	negative vs WT early	4.88613e-13	1.4433e-14	0.349522	0.538	0.372
moMa	TESC	negative vs WT early	4.98077e-13	1.47218e-14	0.342711	0.293	0.087
moMa	C3orf38	negative vs WT early	5.28167e-13	1.56521e-14	-0.357645	0.186	0.313
moMa	SRGAP2	negative vs WT early	5.6514e-13	1.67976e-14	-0.490483	0.251	0.408
moMa	SLC2A6	negative vs WT early	7.25905e-13	2.18005e-14	-0.610806	0.323	0.518
moMa	CSF1	negative vs WT early	7.31653e-13	2.19815e-14	-0.313116	0.027	0.149
moMa	DCP1A	negative vs WT early	7.31887e-13	2.19896e-14	-0.386935	0.263	0.402
moMa	IRF9	negative vs WT early	7.64587e-13	2.30236e-14	-0.366927	0.089	0.258
moMa	GIMAP7	negative vs WT early	7.64727e-13	2.30311e-14	-0.488069	0.109	0.293
moMa	SNORA76	negative vs WT early	8.56809e-13	2.59337e-14	0.274875	0.228	0.07
moMa	DDB2	negative vs WT early	8.92192e-13	2.70824e-14	-0.244832	0.032	0.139
moMa	DNAJB4	negative vs WT early	9.41818e-13	2.86685e-14	-0.403412	0.069	0.209
moMa	MNDA	negative vs WT early	9.54513e-13	2.90714e-14	-0.673326	0.658	0.745
moMa	PHACTR4	negative vs WT early	9.63006e-13	2.93453e-14	-0.540983	0.275	0.441
moMa	SNRPD2	negative vs WT early	1.00549e-12	3.06916e-14	0.447363	0.667	0.469
moMa	TMEM30A	negative vs WT early	1.01024e-12	3.08454e-14	-0.405073	0.437	0.525
moMa	EVL	negative vs WT early	1.09145e-12	3.34566e-14	-0.379085	0.174	0.316
moMa	ABCG1	negative vs WT early	1.13297e-12	3.47796e-14	-0.455196	0.203	0.35
moMa	MINOS1	negative vs WT early	1.17845e-12	3.62384e-14	0.440701	0.598	0.43
moMa	C1orf63	negative vs WT early	1.3034e-12	4.02453e-14	-0.40276	0.685	0.745
moMa	SHISA5	negative vs WT early	1.38732e-12	4.2936e-14	-0.345481	0.233	0.394
moMa	RUNX3	negative vs WT early	1.38908e-12	4.29943e-14	0.552806	0.655	0.475
moMa	DFNA5	negative vs WT early	1.58964e-12	4.95213e-14	-0.258012	0.025	0.137
moMa	RNF19B	negative vs WT early	1.71201e-12	5.3471e-14	-0.44785	0.645	0.747
moMa	BLVRA	negative vs WT early	1.71663e-12	5.36227e-14	-0.454937	0.407	0.505
moMa	STAC3	negative vs WT early	1.7247e-12	5.38969e-14	-0.27211	0.084	0.218
moMa	RBCK1	negative vs WT early	1.7332e-12	5.41751e-14	-0.424362	0.278	0.459
moMa	ALDH3A1	negative vs WT early	1.82994e-12	5.73276e-14	0.626134	0.196	0.053
moMa	NDUFAB1	negative vs WT early	2.0441e-12	6.44207e-14	0.352811	0.514	0.302
moMa	STAT4	negative vs WT early	2.17314e-12	6.86684e-14	-0.473641	0.102	0.311
moMa	NPC2	negative vs WT early	2.25045e-12	7.12112e-14	0.419726	0.94	0.89
moMa	AP5B1	negative vs WT early	2.26593e-12	7.17336e-14	-0.392295	0.141	0.327
moMa	NCK1	negative vs WT early	2.34944e-12	7.44885e-14	-0.386301	0.174	0.307
moMa	C2	negative vs WT early	2.50677e-12	7.97214e-14	-0.526781	0.065	0.222
moMa	LDLRAD4	negative vs WT early	2.65646e-12	8.46722e-14	0.247188	0.305	0.151
moMa	HNRNPA0	negative vs WT early	2.70614e-12	8.63333e-14	0.417532	0.658	0.419
moMa	ATP5I	negative vs WT early	2.89852e-12	9.27746e-14	0.41472	0.769	0.601
moMa	RP11-469M7.1	negative vs WT early	3.2613e-12	1.04915e-13	0.234317	0.161	0.035
moMa	DOCK8	negative vs WT early	3.27351e-12	1.05328e-13	-0.414442	0.491	0.602
moMa	GNB4	negative vs WT early	3.49929e-12	1.12942e-13	-0.414521	0.29	0.444
moMa	CTA-384D8.35	negative vs WT early	3.66372e-12	1.18518e-13	-0.216691	0.02	0.131
moMa	SLC11A2	negative vs WT early	3.6665e-12	1.18628e-13	-0.493161	0.308	0.471
moMa	RAP1B	negative vs WT early	3.77349e-12	1.2228e-13	-0.52067	0.829	0.857
moMa	UBE2J1	negative vs WT early	3.80368e-12	1.23291e-13	-0.463381	0.533	0.686
moMa	GCNT2	negative vs WT early	3.93896e-12	1.27873e-13	-0.427061	0.052	0.198
moMa	CYSTM1	negative vs WT early	4.07865e-12	1.32619e-13	-0.388536	0.494	0.581
moMa	ZFAS1	negative vs WT early	4.1099e-12	1.3367e-13	0.51945	0.866	0.728
moMa	CHSY1	negative vs WT early	4.17114e-12	1.35746e-13	0.350803	0.452	0.243
moMa	TOMM20	negative vs WT early	4.38299e-12	1.4293e-13	0.410234	0.71	0.466
moMa	PLEKHF2	negative vs WT early	4.5065e-12	1.47151e-13	-0.403416	0.268	0.423
moMa	ERGIC1	negative vs WT early	4.64101e-12	1.5179e-13	0.337341	0.558	0.377
moMa	HSPA5	negative vs WT early	4.86518e-12	1.5954e-13	0.704353	0.814	0.702
moMa	TBC1D2	negative vs WT early	4.95955e-12	1.6277e-13	-0.466035	0.112	0.265
moMa	ABCD1	negative vs WT early	5.47711e-12	1.80644e-13	-0.43662	0.141	0.285
moMa	PTRHD1	negative vs WT early	5.49456e-12	1.81227e-13	0.292647	0.352	0.157
moMa	STX11	negative vs WT early	5.80666e-12	1.92196e-13	-0.438637	0.605	0.689
moMa	BRCA2	negative vs WT early	5.80811e-12	1.92261e-13	-0.424366	0.069	0.229
moMa	SSTR2	negative vs WT early	6.48157e-12	2.1566e-13	-0.403073	0.015	0.154
moMa	JUNB	negative vs WT early	6.53504e-12	2.17533e-13	0.627292	0.95	0.931
moMa	PPP2R2A	negative vs WT early	6.55401e-12	2.18221e-13	-0.427226	0.335	0.489
moMa	RRAGD	negative vs WT early	6.58859e-12	2.1941e-13	-0.307986	0.156	0.271
moMa	TRIM38	negative vs WT early	6.74974e-12	2.25009e-13	-0.532681	0.645	0.762
moMa	LMO2	negative vs WT early	6.75186e-12	2.25099e-13	-0.37697	0.236	0.374
moMa	IGF2R	negative vs WT early	7.22113e-12	2.41448e-13	-0.475298	0.263	0.442
moMa	ACTN1	negative vs WT early	7.90311e-12	2.65362e-13	0.37396	0.692	0.531
moMa	NFKB2	negative vs WT early	8.1514e-12	2.74202e-13	-0.467545	0.543	0.671
moMa	CREBRF	negative vs WT early	8.72837e-12	2.94361e-13	-0.483454	0.4	0.544
moMa	TUBA1B	negative vs WT early	9.25565e-12	3.12927e-13	-0.430329	0.628	0.729
moMa	EIF3M	negative vs WT early	1.02879e-11	3.49392e-13	0.369718	0.533	0.327
moMa	ACTR2	negative vs WT early	1.02967e-11	3.4972e-13	0.262961	0.906	0.865
moMa	ALOX5AP	negative vs WT early	1.17204e-11	4.00496e-13	0.472243	0.335	0.16
moMa	PATL1	negative vs WT early	1.19786e-11	4.09869e-13	-0.379944	0.323	0.453
moMa	LGMN	negative vs WT early	1.21237e-11	4.15165e-13	-1.00788	0.295	0.477
moMa	UBALD2	negative vs WT early	1.38056e-11	4.76109e-13	-0.40456	0.556	0.653
moMa	SIDT2	negative vs WT early	1.51435e-11	5.24069e-13	-0.324819	0.102	0.22
moMa	PAPD7	negative vs WT early	1.53275e-11	5.30866e-13	-0.323909	0.136	0.264
moMa	SSBP3	negative vs WT early	1.55541e-11	5.39059e-13	0.347267	0.303	0.171
moMa	IRF8	negative vs WT early	1.57985e-11	5.48097e-13	-0.392091	0.365	0.513
moMa	GLUL	negative vs WT early	1.65823e-11	5.76121e-13	-0.364404	0.911	0.952
moMa	RRAGC	negative vs WT early	1.71467e-11	5.96912e-13	-0.489067	0.347	0.516
moMa	FAM129B	negative vs WT early	1.77852e-11	6.20415e-13	0.289226	0.486	0.309
moMa	IVNS1ABP	negative vs WT early	1.833e-11	6.40378e-13	0.44464	0.762	0.637
moMa	SIRPA	negative vs WT early	1.93061e-11	6.76176e-13	-0.498948	0.6	0.675
moMa	CECR1	negative vs WT early	1.95003e-11	6.83547e-13	-0.536513	0.516	0.672
moMa	TMEM150B	negative vs WT early	2.02914e-11	7.12614e-13	-0.142111	0	0.071
moMa	NCOA4	negative vs WT early	2.14815e-11	7.56444e-13	-0.49675	0.623	0.686
moMa	SPINT2	negative vs WT early	2.28906e-11	8.08755e-13	0.530324	0.521	0.32
moMa	ACSL1	negative vs WT early	2.31214e-11	8.17542e-13	-0.42718	0.581	0.775
moMa	TMEM50A	negative vs WT early	2.37568e-11	8.41239e-13	-0.302765	0.705	0.736
moMa	TXNRD1	negative vs WT early	2.61915e-11	9.32594e-13	-0.721544	0.335	0.544
moMa	GNG5	negative vs WT early	2.65548e-11	9.4633e-13	-0.196972	0.916	0.876
moMa	MIF	negative vs WT early	2.69405e-11	9.60888e-13	0.499207	0.558	0.336
moMa	RASSF4	negative vs WT early	2.73411e-11	9.75842e-13	-0.374734	0.437	0.503
moMa	HRH2	negative vs WT early	2.97634e-11	1.0664e-12	0.419898	0.481	0.248
moMa	KLHL6	negative vs WT early	2.97644e-11	1.06648e-12	-0.458452	0.275	0.437
moMa	WBP2	negative vs WT early	3.14816e-11	1.13067e-12	-0.308001	0.387	0.455
moMa	ZFAND2A	negative vs WT early	3.2672e-11	1.17535e-12	-0.309872	0.243	0.286
moMa	CLU	negative vs WT early	3.27851e-11	1.1797e-12	-0.144432	0.01	0.079
moMa	SRGN	negative vs WT early	3.29475e-11	1.18601e-12	0.325491	0.988	0.99
moMa	OGFR	negative vs WT early	3.30174e-11	1.18862e-12	-0.348157	0.362	0.482
moMa	ENPP4	negative vs WT early	3.39358e-11	1.22349e-12	-0.257745	0.025	0.14
moMa	TMEM106A	negative vs WT early	3.46224e-11	1.24938e-12	-0.488352	0.27	0.42
moMa	TMED2	negative vs WT early	3.62955e-11	1.31314e-12	0.389328	0.521	0.365
moMa	KCTD20	negative vs WT early	3.63883e-11	1.31666e-12	0.272651	0.484	0.309
moMa	CIB1	negative vs WT early	3.70188e-11	1.34069e-12	0.555419	0.779	0.633
moMa	TRIM5	negative vs WT early	4.11144e-11	1.4968e-12	-0.303718	0.084	0.25
moMa	C6orf62	negative vs WT early	4.12932e-11	1.50373e-12	-0.373553	0.653	0.747
moMa	AHSA1	negative vs WT early	4.21494e-11	1.53714e-12	-0.249233	0.194	0.29
moMa	NPL	negative vs WT early	4.36956e-11	1.59629e-12	-0.412091	0.156	0.319
moMa	DENND2D	negative vs WT early	4.45921e-11	1.63058e-12	-0.348984	0.069	0.223
moMa	COX7A2L	negative vs WT early	4.8733e-11	1.7899e-12	0.336473	0.506	0.291
moMa	TNFRSF1B	negative vs WT early	4.89428e-11	1.79788e-12	0.309576	0.878	0.864
moMa	ARHGEF11	negative vs WT early	5.04221e-11	1.85477e-12	-0.31272	0.092	0.219
moMa	STRAP	negative vs WT early	5.05159e-11	1.85849e-12	0.278278	0.375	0.181
moMa	NRARP	negative vs WT early	5.15483e-11	1.89833e-12	0.541049	0.28	0.095
moMa	INHBA	negative vs WT early	5.17795e-11	1.90766e-12	-1.69595	0.206	0.446
moMa	C5orf56	negative vs WT early	5.3044e-11	1.95599e-12	-0.189881	0.069	0.202
moMa	USP53	negative vs WT early	5.72011e-11	2.11643e-12	0.24732	0.132	0.025
moMa	MTHFD2	negative vs WT early	5.86029e-11	2.17115e-12	-0.561408	0.471	0.631
moMa	MAML3	negative vs WT early	6.04109e-11	2.24151e-12	0.207689	0.251	0.095
moMa	PLP2	negative vs WT early	6.11671e-11	2.27124e-12	0.439355	0.529	0.361
moMa	RHEB	negative vs WT early	6.12101e-11	2.27301e-12	-0.389197	0.519	0.657
moMa	CHMP1B	negative vs WT early	6.41209e-11	2.38699e-12	0.769871	0.73	0.559
moMa	SKI	negative vs WT early	6.73239e-11	2.51212e-12	0.340894	0.367	0.184
moMa	ARL8B	negative vs WT early	6.86882e-11	2.5649e-12	-0.499482	0.682	0.786
moMa	ZBTB10	negative vs WT early	7.09755e-11	2.65509e-12	-0.547311	0.179	0.333
moMa	SLC7A7	negative vs WT early	7.44274e-11	2.78999e-12	-0.424545	0.419	0.574
moMa	CHCHD2	negative vs WT early	7.46498e-11	2.79929e-12	0.345288	0.903	0.806
moMa	NR4A1	negative vs WT early	7.5335e-11	2.8266e-12	0.578211	0.747	0.596
moMa	FCER1G	negative vs WT early	8.08603e-11	3.04459e-12	-0.39672	0.983	0.975
moMa	LDHA	negative vs WT early	8.12945e-11	3.06199e-12	0.483729	0.844	0.735
moMa	KMO	negative vs WT early	8.59453e-11	3.24665e-12	-0.578016	0.206	0.424
moMa	C1QB	negative vs WT early	8.77643e-11	3.31852e-12	-1.06906	0.047	0.181
moMa	ZC3H12A	negative vs WT early	9.20137e-11	3.48685e-12	-0.351417	0.509	0.535
moMa	AMICA1	negative vs WT early	9.31946e-11	3.53347e-12	0.454645	0.417	0.205
moMa	ANXA4	negative vs WT early	9.4303e-11	3.57739e-12	-0.312657	0.171	0.312
moMa	OSM	negative vs WT early	9.58399e-11	3.63844e-12	0.489239	0.613	0.436
moMa	ANAPC16	negative vs WT early	1.03005e-10	3.92493e-12	0.351368	0.481	0.291
moMa	RNF19A	negative vs WT early	1.0539e-10	4.01929e-12	-0.410318	0.367	0.501
moMa	RNF144B	negative vs WT early	1.10353e-10	4.21837e-12	-0.684248	0.387	0.579
moMa	TOR3A	negative vs WT early	1.12333e-10	4.29714e-12	-0.316538	0.231	0.326
moMa	ITGAE	negative vs WT early	1.21416e-10	4.6648e-12	0.286718	0.273	0.087
moMa	AXL	negative vs WT early	1.30101e-10	5.01749e-12	-0.307179	0.06	0.21
moMa	ARPC3	negative vs WT early	1.36294e-10	5.27061e-12	0.374038	0.948	0.916
moMa	TIMM13	negative vs WT early	1.38088e-10	5.34415e-12	0.374464	0.442	0.257
moMa	SPP1	negative vs WT early	1.39597e-10	5.40555e-12	-1.87637	0.03	0.193
moMa	UQCRQ	negative vs WT early	1.39632e-10	5.40712e-12	0.414749	0.695	0.495
moMa	GLIPR1	negative vs WT early	1.40585e-10	5.44625e-12	0.440426	0.7	0.525
moMa	AHR	negative vs WT early	1.41257e-10	5.47368e-12	0.399977	0.633	0.519
moMa	HNRNPK	negative vs WT early	1.41559e-10	5.48558e-12	0.251895	0.883	0.835
moMa	CCNG2	negative vs WT early	1.42162e-10	5.511e-12	-0.224003	0.164	0.234
moMa	JAK2	negative vs WT early	1.45046e-10	5.62799e-12	-0.399064	0.238	0.377
moMa	ITGAM	negative vs WT early	1.51945e-10	5.91161e-12	0.243939	0.392	0.219
moMa	EIF3I	negative vs WT early	1.52645e-10	5.94082e-12	0.314873	0.553	0.374
moMa	HMGB1	negative vs WT early	1.58003e-10	6.16046e-12	0.441916	0.913	0.815
moMa	HIST1H2AC	negative vs WT early	1.62206e-10	6.33527e-12	-0.260609	0.052	0.168
moMa	SH3GLB1	negative vs WT early	1.62629e-10	6.35294e-12	-0.48336	0.608	0.729
moMa	NFE2L1	negative vs WT early	1.62745e-10	6.35795e-12	-0.330602	0.134	0.275
moMa	TRANK1	negative vs WT early	1.63955e-10	6.40944e-12	-0.266622	0.03	0.152
moMa	NEDD9	negative vs WT early	1.69434e-10	6.63725e-12	0.255014	0.345	0.168
moMa	DUSP10	negative vs WT early	1.78458e-10	7.01091e-12	-0.365345	0.174	0.303
moMa	RBX1	negative vs WT early	1.84333e-10	7.25421e-12	-0.345601	0.667	0.72
moMa	TRIM56	negative vs WT early	1.865e-10	7.34592e-12	-0.310286	0.079	0.219
moMa	MOB3B	negative vs WT early	1.92607e-10	7.59998e-12	0.257321	0.34	0.189
moMa	C1GALT1	negative vs WT early	1.96284e-10	7.75154e-12	-0.297513	0.141	0.286
moMa	RP11-37B2.1	negative vs WT early	1.97612e-10	7.80486e-12	-0.424632	0.112	0.27
moMa	FLCN	negative vs WT early	2.02359e-10	8.00249e-12	-0.328298	0.164	0.26
moMa	ABHD12	negative vs WT early	2.0462e-10	8.09632e-12	-0.339522	0.144	0.286
moMa	ARID5A	negative vs WT early	2.05531e-10	8.13411e-12	-0.442005	0.516	0.642
moMa	FBXO6	negative vs WT early	2.13744e-10	8.4791e-12	-0.30608	0.139	0.279
moMa	RNF149	negative vs WT early	2.27072e-10	9.04037e-12	0.354599	0.762	0.688
moMa	PI3	negative vs WT early	2.41771e-10	9.66273e-12	0.59045	0.174	0.041
moMa	UBE2L3	negative vs WT early	2.44244e-10	9.76856e-12	-0.281287	0.663	0.692
moMa	NFE2L3	negative vs WT early	2.5554e-10	1.02464e-11	-0.291799	0.129	0.261
moMa	IL6	negative vs WT early	2.76993e-10	1.11555e-11	-0.885557	0.084	0.29
moMa	MAFB	negative vs WT early	2.8772e-10	1.16069e-11	-0.718269	0.479	0.638
moMa	PSMC6	negative vs WT early	2.89135e-10	1.16672e-11	-0.319225	0.305	0.402
moMa	GTF2B	negative vs WT early	2.91117e-10	1.17531e-11	-0.398531	0.462	0.541
moMa	PMEPA1	negative vs WT early	2.94734e-10	1.19067e-11	0.400007	0.313	0.156
moMa	APOL1	negative vs WT early	3.00878e-10	1.21683e-11	-0.329559	0.092	0.236
moMa	CMTM3	negative vs WT early	3.05208e-10	1.23513e-11	0.317704	0.424	0.235
moMa	TMEM60	negative vs WT early	3.19294e-10	1.29497e-11	-0.294231	0.097	0.245
moMa	TOMM22	negative vs WT early	3.32109e-10	1.34967e-11	0.310001	0.392	0.195
moMa	FGD2	negative vs WT early	3.46205e-10	1.41042e-11	-0.369076	0.218	0.341
moMa	CASC7	negative vs WT early	3.49625e-10	1.42506e-11	0.243899	0.323	0.157
moMa	SLC16A7	negative vs WT early	3.69463e-10	1.5108e-11	0.183243	0.117	0.024
moMa	C1orf85	negative vs WT early	3.71881e-10	1.52111e-11	-0.331354	0.089	0.224
moMa	SMDT1	negative vs WT early	3.75586e-10	1.53702e-11	0.42126	0.596	0.343
moMa	BNIP3	negative vs WT early	3.77011e-10	1.54317e-11	-0.286959	0.017	0.123
moMa	EIF5A	negative vs WT early	4.10916e-10	1.68914e-11	0.437961	0.752	0.605
moMa	IL2RA	negative vs WT early	4.33626e-10	1.78766e-11	-0.350631	0.035	0.18
moMa	SP140L	negative vs WT early	4.591e-10	1.89861e-11	-0.383121	0.139	0.296
moMa	CNIH4	negative vs WT early	4.87187e-10	2.02029e-11	-0.373127	0.295	0.415
moMa	DYNLRB1	negative vs WT early	4.99547e-10	2.07419e-11	-0.303005	0.489	0.59
moMa	DNAJA4	negative vs WT early	5.08047e-10	2.11203e-11	-0.318121	0.062	0.121
moMa	G3BP1	negative vs WT early	5.1148e-10	2.12704e-11	-0.396891	0.333	0.456
moMa	COX6C	negative vs WT early	5.84818e-10	2.45256e-11	0.344511	0.849	0.701
moMa	BBC3	negative vs WT early	5.95104e-10	2.49828e-11	-0.217873	0.04	0.115
moMa	HK2	negative vs WT early	6.29092e-10	2.65034e-11	-0.290557	0.161	0.296
moMa	CCDC93	negative vs WT early	6.3946e-10	2.69632e-11	-0.397062	0.186	0.328
moMa	LYPD2	negative vs WT early	6.8229e-10	2.8868e-11	1.01231	0.395	0.233
moMa	MKKS	negative vs WT early	7.11823e-10	3.01757e-11	0.328805	0.409	0.224
moMa	NSA2	negative vs WT early	7.23137e-10	3.06938e-11	0.415313	0.633	0.434
moMa	SRSF9	negative vs WT early	7.61829e-10	3.24388e-11	0.363986	0.734	0.57
moMa	PKD2L1	negative vs WT early	7.72176e-10	3.29059e-11	-0.103356	0.005	0.069
moMa	CD300LB	negative vs WT early	7.81155e-10	3.33098e-11	0.286058	0.243	0.077
moMa	CTDSP1	negative vs WT early	8.17867e-10	3.4975e-11	0.292968	0.469	0.287
moMa	HLA-DRA	negative vs WT early	8.55435e-10	3.66987e-11	0.531572	0.983	0.982
moMa	ASAH1	negative vs WT early	8.73303e-10	3.75048e-11	-0.353086	0.891	0.889
moMa	MTF1	negative vs WT early	8.79916e-10	3.78077e-11	-0.434475	0.315	0.418
moMa	ATF3	negative vs WT early	8.80687e-10	3.78472e-11	-0.668129	0.757	0.813
moMa	ATP13A3	negative vs WT early	1.04264e-09	4.5253e-11	0.221703	0.839	0.776
moMa	MIA3	negative vs WT early	1.04985e-09	4.55763e-11	-0.394636	0.216	0.365
moMa	LAIR1	negative vs WT early	1.07843e-09	4.69034e-11	-0.378888	0.62	0.678
moMa	HAMP	negative vs WT early	1.09386e-09	4.76076e-11	-0.367772	0.092	0.175
moMa	ICAM3	negative vs WT early	1.10207e-09	4.79904e-11	0.322979	0.476	0.288
moMa	HSP90B1	negative vs WT early	1.17362e-09	5.12793e-11	0.454453	0.819	0.679
moMa	PIM1	negative vs WT early	1.21568e-09	5.32341e-11	-0.634842	0.427	0.595
moMa	FCGRT	negative vs WT early	1.22457e-09	5.36425e-11	0.376877	0.782	0.619
moMa	HNRNPAB	negative vs WT early	1.41283e-09	6.23675e-11	0.341713	0.615	0.453
moMa	NEU1	negative vs WT early	1.44537e-09	6.38829e-11	-0.413821	0.34	0.451
moMa	LINC00877	negative vs WT early	1.47383e-09	6.52254e-11	0.179914	0.174	0.059
moMa	GPR84	negative vs WT early	1.47866e-09	6.54602e-11	-0.337344	0.35	0.48
moMa	NEK6	negative vs WT early	1.48335e-09	6.56807e-11	0.269747	0.355	0.173
moMa	HLA-DRB5	negative vs WT early	1.51595e-09	6.72024e-11	0.386629	0.762	0.676
moMa	UXT	negative vs WT early	1.52208e-09	6.74916e-11	0.382158	0.66	0.494
moMa	RFX2	negative vs WT early	1.57541e-09	7.00123e-11	0.251062	0.226	0.084
moMa	LAMTOR4	negative vs WT early	1.57733e-09	7.01046e-11	0.399978	0.762	0.585
moMa	TNFRSF14	negative vs WT early	1.58806e-09	7.06111e-11	-0.322679	0.449	0.554
moMa	VENTX	negative vs WT early	1.59354e-09	7.08682e-11	0.134659	0.122	0.035
moMa	TNKS2	negative vs WT early	1.60923e-09	7.15917e-11	-0.387919	0.308	0.426
moMa	RNF114	negative vs WT early	1.66788e-09	7.43287e-11	-0.346233	0.31	0.394
moMa	COX6A1	negative vs WT early	1.68559e-09	7.51895e-11	0.358972	0.779	0.606
moMa	SEC61B	negative vs WT early	1.70208e-09	7.59737e-11	0.335266	0.854	0.732
moMa	ANKRD12	negative vs WT early	1.7118e-09	7.6427e-11	-0.456277	0.779	0.834
moMa	MICAL2	negative vs WT early	1.79902e-09	8.05046e-11	0.17184	0.174	0.054
moMa	RN7SL1	negative vs WT early	1.80287e-09	8.06899e-11	-0.480007	0.211	0.373
moMa	ZNRF2	negative vs WT early	1.85331e-09	8.30935e-11	-0.365598	0.179	0.314
moMa	HNRNPH1	negative vs WT early	1.86654e-09	8.37081e-11	0.377038	0.787	0.662
moMa	TAPBP	negative vs WT early	1.93332e-09	8.68832e-11	-0.376937	0.767	0.812
moMa	UBE2F	negative vs WT early	1.97464e-09	8.88565e-11	-0.239776	0.295	0.369
moMa	CHN2	negative vs WT early	2.03081e-09	9.15149e-11	0.306128	0.328	0.142
moMa	SORL1	negative vs WT early	2.03636e-09	9.17741e-11	0.33932	0.409	0.209
moMa	ANAPC15	negative vs WT early	2.05502e-09	9.26563e-11	0.266279	0.293	0.123
moMa	LGALS2	negative vs WT early	2.13155e-09	9.62748e-11	-0.680549	0.454	0.537
moMa	PSME2	negative vs WT early	2.14271e-09	9.68188e-11	-0.327632	0.784	0.802
moMa	STK17A	negative vs WT early	2.23465e-09	1.01258e-10	-0.493287	0.256	0.444
moMa	PRMT2	negative vs WT early	2.25593e-09	1.02275e-10	-0.324335	0.407	0.484
moMa	PICALM	negative vs WT early	2.31881e-09	1.05315e-10	0.315717	0.767	0.649
moMa	ARL8A	negative vs WT early	2.35999e-09	1.07297e-10	-0.444578	0.469	0.564
moMa	C3AR1	negative vs WT early	2.40101e-09	1.09252e-10	-0.64244	0.494	0.673
moMa	ATP6AP2	negative vs WT early	2.58129e-09	1.17921e-10	0.336748	0.72	0.555
moMa	MLXIP	negative vs WT early	2.59716e-09	1.18698e-10	0.219589	0.337	0.152
moMa	ARMCX3	negative vs WT early	2.68881e-09	1.2313e-10	-0.362537	0.325	0.446
moMa	YWHAZ	negative vs WT early	2.70316e-09	1.23857e-10	0.142706	0.935	0.915
moMa	MARCH1	negative vs WT early	2.70821e-09	1.24108e-10	-0.472504	0.424	0.55
moMa	MCTP2	negative vs WT early	2.73729e-09	1.25515e-10	0.287486	0.196	0.075
moMa	UBE2D1	negative vs WT early	2.793e-09	1.2823e-10	-0.33431	0.638	0.705
moMa	YME1L1	negative vs WT early	2.85814e-09	1.31409e-10	-0.404817	0.672	0.753
moMa	MOV10	negative vs WT early	2.86518e-09	1.31757e-10	-0.246673	0.05	0.158
moMa	EZH2	negative vs WT early	2.87414e-09	1.32215e-10	-0.386742	0.117	0.244
moMa	ENO1	negative vs WT early	2.87458e-09	1.32239e-10	0.37958	0.888	0.821
moMa	PARP11	negative vs WT early	2.97391e-09	1.37099e-10	-0.254994	0.065	0.178
moMa	RARA	negative vs WT early	3.38892e-09	1.57412e-10	0.234354	0.345	0.175
moMa	SLC39A8	negative vs WT early	3.40779e-09	1.58333e-10	-0.938564	0.372	0.549
moMa	H2AFZ	negative vs WT early	3.50912e-09	1.63373e-10	0.484212	0.757	0.599
moMa	XIAP	negative vs WT early	3.53012e-09	1.64396e-10	-0.444978	0.392	0.558
moMa	HMGB2	negative vs WT early	3.65797e-09	1.70728e-10	-0.193597	0.323	0.334
moMa	OST4	negative vs WT early	3.76855e-09	1.76197e-10	0.448732	0.809	0.678
moMa	PLK3	negative vs WT early	3.89915e-09	1.82728e-10	-0.395661	0.603	0.666
moMa	PDXK	negative vs WT early	3.9493e-09	1.85215e-10	-0.364599	0.568	0.647
moMa	MAML2	negative vs WT early	4.06921e-09	1.91183e-10	-0.529323	0.251	0.434
moMa	PSMB8	negative vs WT early	4.17473e-09	1.96446e-10	-0.391165	0.571	0.684
moMa	ZNF638	negative vs WT early	4.27547e-09	2.01517e-10	-0.441465	0.293	0.425
moMa	SNAI1	negative vs WT early	4.312e-09	2.03351e-10	0.288179	0.395	0.211
moMa	DOCK5	negative vs WT early	4.36933e-09	2.06236e-10	0.226337	0.352	0.207
moMa	RAB1A	negative vs WT early	4.40977e-09	2.08246e-10	-0.381733	0.635	0.714
moMa	MGEA5	negative vs WT early	4.46309e-09	2.10962e-10	-0.291505	0.298	0.401
moMa	ETV3	negative vs WT early	4.53183e-09	2.14426e-10	0.38604	0.586	0.416
moMa	MMP9	negative vs WT early	4.67126e-09	2.21418e-10	0.425936	0.236	0.101
moMa	NDUFB9	negative vs WT early	4.87653e-09	2.31715e-10	0.324191	0.581	0.42
moMa	LST1	negative vs WT early	4.87828e-09	2.31805e-10	0.455988	0.898	0.776
moMa	CALM3	negative vs WT early	4.94565e-09	2.35205e-10	-0.288358	0.551	0.613
moMa	C20orf24	negative vs WT early	4.94854e-09	2.3535e-10	-0.286475	0.484	0.506
moMa	RARRES3	negative vs WT early	5.46066e-09	2.61327e-10	-0.382887	0.305	0.445
moMa	ALOX5	negative vs WT early	5.47815e-09	2.62211e-10	0.35924	0.519	0.339
moMa	TCF7L2	negative vs WT early	5.58641e-09	2.6769e-10	-0.416972	0.181	0.338
moMa	TBK1	negative vs WT early	5.65937e-09	2.71413e-10	-0.353273	0.32	0.437
moMa	CDA	negative vs WT early	5.73133e-09	2.75095e-10	0.280613	0.295	0.121
moMa	RICTOR	negative vs WT early	5.7686e-09	2.76991e-10	-0.355279	0.263	0.405
moMa	LSS	negative vs WT early	5.81122e-09	2.79213e-10	-0.307096	0.03	0.142
moMa	PPP3CA	negative vs WT early	5.90932e-09	2.84189e-10	0.258809	0.434	0.289
moMa	ACOT9	negative vs WT early	6.35299e-09	3.0692e-10	-0.491433	0.442	0.604
moMa	BLOC1S1	negative vs WT early	6.35669e-09	3.07108e-10	-0.342404	0.533	0.616
moMa	APEX1	negative vs WT early	6.79259e-09	3.29487e-10	0.301168	0.308	0.136
moMa	NLRC5	negative vs WT early	6.99801e-09	3.40019e-10	-0.308985	0.127	0.262
moMa	BLOC1S2	negative vs WT early	7.04415e-09	3.42433e-10	-0.279268	0.395	0.466
moMa	LINC00984	negative vs WT early	7.28432e-09	3.54766e-10	0.228224	0.263	0.121
moMa	DEK	negative vs WT early	7.43819e-09	3.62676e-10	-0.37763	0.849	0.869
moMa	SAA1	negative vs WT early	7.56615e-09	3.69274e-10	-0.269864	0.087	0.221
moMa	ARHGEF3	negative vs WT early	7.63849e-09	3.72958e-10	-0.267513	0.067	0.19
moMa	TRMT6	negative vs WT early	7.77144e-09	3.79795e-10	0.331267	0.3	0.151
moMa	FBL	negative vs WT early	7.85638e-09	3.84115e-10	0.308182	0.355	0.167
moMa	WTAP	negative vs WT early	7.91652e-09	3.87192e-10	-0.638489	0.819	0.873
moMa	DDX46	negative vs WT early	8.04395e-09	3.9377e-10	0.321215	0.581	0.387
moMa	TMEM110	negative vs WT early	8.30842e-09	4.07527e-10	-0.12168	0.007	0.07
moMa	PSMA3	negative vs WT early	8.48368e-09	4.16586e-10	-0.350883	0.447	0.569
moMa	STK17B	negative vs WT early	8.69513e-09	4.27618e-10	0.417628	0.787	0.634
moMa	KIDINS220	negative vs WT early	8.72126e-09	4.29028e-10	-0.177302	0.357	0.369
moMa	CCNL1	negative vs WT early	8.93916e-09	4.40452e-10	-0.372003	0.806	0.876
moMa	LAMP3	negative vs WT early	8.99976e-09	4.43617e-10	-0.27286	0.047	0.168
moMa	PHB2	negative vs WT early	9.15489e-09	4.51844e-10	0.254834	0.4	0.209
moMa	RASSF2	negative vs WT early	9.17984e-09	4.53128e-10	0.385759	0.432	0.219
moMa	GPR183	negative vs WT early	9.20503e-09	4.54464e-10	0.517493	0.801	0.673
moMa	N4BP2L2	negative vs WT early	9.23959e-09	4.56316e-10	-0.367069	0.578	0.66
moMa	FXYD5	negative vs WT early	9.986e-09	4.95514e-10	0.41085	0.806	0.662
moMa	TMSB10	negative vs WT early	1.00126e-08	4.9699e-10	-0.316552	0.988	0.992
moMa	LDHB	negative vs WT early	1.01231e-08	5.02825e-10	0.335337	0.345	0.16
moMa	VDR	negative vs WT early	1.01617e-08	5.04842e-10	0.16605	0.427	0.298
moMa	SPG20	negative vs WT early	1.03675e-08	5.15706e-10	-0.413456	0.325	0.446
moMa	TMCC3	negative vs WT early	1.05323e-08	5.24584e-10	0.302863	0.258	0.126
moMa	LIPN	negative vs WT early	1.07992e-08	5.3876e-10	0.1948	0.191	0.076
moMa	S100P	negative vs WT early	1.08702e-08	5.4246e-10	0.735043	0.417	0.269
moMa	AIDA	negative vs WT early	1.09994e-08	5.49383e-10	-0.293246	0.151	0.289
moMa	RNF135	negative vs WT early	1.14736e-08	5.74401e-10	-0.296416	0.161	0.261
moMa	XRCC6	negative vs WT early	1.20493e-08	6.04932e-10	0.253044	0.593	0.433
moMa	KLHDC8B	negative vs WT early	1.20502e-08	6.04995e-10	-0.178154	0.022	0.091
moMa	TNK2	negative vs WT early	1.21332e-08	6.09351e-10	-0.183827	0.065	0.127
moMa	NDUFA1	negative vs WT early	1.22369e-08	6.14844e-10	0.376176	0.821	0.68
moMa	MORF4L1	negative vs WT early	1.23557e-08	6.21185e-10	0.297638	0.876	0.778
moMa	ITGAX	negative vs WT early	1.24068e-08	6.23874e-10	0.306153	0.739	0.638
moMa	KCNK6	negative vs WT early	1.27728e-08	6.43417e-10	0.235397	0.223	0.079
moMa	THEMIS2	negative vs WT early	1.29114e-08	6.50845e-10	-0.338218	0.593	0.642
moMa	NBPF10	negative vs WT early	1.35261e-08	6.83807e-10	-0.422324	0.474	0.606
moMa	PLEKHM2	negative vs WT early	1.35389e-08	6.84512e-10	-0.400057	0.295	0.436
moMa	JARID2	negative vs WT early	1.38594e-08	7.01731e-10	0.283546	0.623	0.49
moMa	DAPP1	negative vs WT early	1.43973e-08	7.30866e-10	-0.384702	0.278	0.413
moMa	MICB	negative vs WT early	1.44258e-08	7.32502e-10	-0.178195	0.04	0.126
moMa	IFT20	negative vs WT early	1.45119e-08	7.37267e-10	0.278434	0.367	0.204
moMa	H3F3B	negative vs WT early	1.49744e-08	7.62634e-10	-0.294787	0.98	0.984
moMa	PFN1	negative vs WT early	1.50685e-08	7.67661e-10	0.290303	0.978	0.942
moMa	SLC15A4	negative vs WT early	1.52701e-08	7.78592e-10	-0.224275	0.134	0.246
moMa	ATP6V1H	negative vs WT early	1.5434e-08	7.8739e-10	-0.513718	0.275	0.464
moMa	ATP6V0A1	negative vs WT early	1.54541e-08	7.88526e-10	-0.343378	0.355	0.419
moMa	HOTAIRM1	negative vs WT early	1.54565e-08	7.88674e-10	0.35667	0.387	0.195
moMa	ADAP2	negative vs WT early	1.55041e-08	7.91321e-10	-0.490731	0.273	0.408
moMa	TRPM7	negative vs WT early	1.60253e-08	8.19811e-10	-0.235868	0.206	0.27
moMa	CTC-503J8.6	negative vs WT early	1.64905e-08	8.45123e-10	0.149966	0.223	0.095
moMa	CCDC82	negative vs WT early	1.68745e-08	8.65893e-10	-0.353468	0.266	0.396
moMa	CDKN1C	negative vs WT early	1.78818e-08	9.20481e-10	-0.387975	0.062	0.174
moMa	KPNB1	negative vs WT early	1.82843e-08	9.42402e-10	-0.322627	0.648	0.711
moMa	CHP1	negative vs WT early	1.87114e-08	9.65839e-10	0.200028	0.442	0.285
moMa	ITGB1	negative vs WT early	1.90279e-08	9.8346e-10	0.209248	0.749	0.635
moMa	PSMC2	negative vs WT early	1.92213e-08	9.94164e-10	-0.235262	0.263	0.376
moMa	HIPK2	negative vs WT early	2.00274e-08	1.03868e-09	0.237738	0.452	0.276
moMa	MYH9	negative vs WT early	2.03609e-08	1.05721e-09	0.158617	0.732	0.602
moMa	SETX	negative vs WT early	2.0422e-08	1.06073e-09	-0.357233	0.553	0.592
moMa	NFKBIE	negative vs WT early	2.1408e-08	1.11581e-09	-0.33907	0.397	0.493
moMa	MAD2L2	negative vs WT early	2.16333e-08	1.12827e-09	0.221169	0.35	0.187
moMa	BAG1	negative vs WT early	2.17154e-08	1.13292e-09	-0.370401	0.467	0.539
moMa	DUSP5	negative vs WT early	2.17437e-08	1.13449e-09	-0.327109	0.156	0.302
moMa	RP11-10J5.1	negative vs WT early	2.18111e-08	1.13826e-09	-0.146853	0.005	0.087
moMa	POLR2A	negative vs WT early	2.18236e-08	1.13895e-09	-0.284972	0.3	0.4
moMa	STAT3	negative vs WT early	2.24725e-08	1.17445e-09	-0.394786	0.717	0.805
moMa	C17orf89	negative vs WT early	2.26623e-08	1.18535e-09	0.315812	0.313	0.153
moMa	PSMC1	negative vs WT early	2.31304e-08	1.21136e-09	-0.262301	0.464	0.503
moMa	NDUFAF2	negative vs WT early	2.38456e-08	1.2507e-09	0.260376	0.256	0.131
moMa	HEXA	negative vs WT early	2.39983e-08	1.25912e-09	-0.425157	0.318	0.455
moMa	C1QBP	negative vs WT early	2.41568e-08	1.26792e-09	0.317237	0.365	0.183
moMa	USP30-AS1	negative vs WT early	2.42034e-08	1.27057e-09	-0.159425	0.02	0.099
moMa	KCNE1	negative vs WT early	2.52281e-08	1.32787e-09	-0.465117	0.107	0.241
moMa	SATB1	negative vs WT early	2.55873e-08	1.34799e-09	0.48202	0.548	0.374
moMa	C6orf1	negative vs WT early	2.56399e-08	1.3508e-09	-0.215807	0.089	0.208
moMa	RRAGA	negative vs WT early	2.57326e-08	1.35606e-09	-0.226254	0.164	0.255
moMa	TMBIM1	negative vs WT early	2.62058e-08	1.38287e-09	-0.375128	0.395	0.501
moMa	TRIM69	negative vs WT early	2.63936e-08	1.39359e-09	-0.306223	0.144	0.306
moMa	RAB7A	negative vs WT early	2.67374e-08	1.41307e-09	-0.39206	0.663	0.764
moMa	IL18BP	negative vs WT early	2.7073e-08	1.43189e-09	-0.263709	0.154	0.214
moMa	ACPP	negative vs WT early	2.82906e-08	1.50084e-09	0.190988	0.176	0.059
moMa	ARL5B	negative vs WT early	2.84786e-08	1.51159e-09	-0.588915	0.546	0.707
moMa	RHOH	negative vs WT early	2.86181e-08	1.51965e-09	-0.42378	0.159	0.35
moMa	CAPG	negative vs WT early	2.87693e-08	1.52855e-09	-0.344145	0.7	0.718
moMa	FNBP1	negative vs WT early	2.93446e-08	1.56105e-09	-0.38926	0.568	0.625
moMa	DNAJB1	negative vs WT early	2.9377e-08	1.56286e-09	-0.38391	0.481	0.384
moMa	EDN1	negative vs WT early	2.94203e-08	1.56529e-09	-0.348505	0.002	0.08
moMa	PHLDA1	negative vs WT early	3.09361e-08	1.65144e-09	0.356653	0.36	0.236
moMa	SPCS3	negative vs WT early	3.14243e-08	1.6793e-09	0.36208	0.737	0.595
moMa	RP11-485G4.2	negative vs WT early	3.15736e-08	1.6881e-09	0.208541	0.243	0.137
moMa	PTGIR	negative vs WT early	3.16126e-08	1.69027e-09	-0.283312	0.124	0.203
moMa	H2AFV	negative vs WT early	3.16183e-08	1.69071e-09	0.268882	0.65	0.472
moMa	NHP2	negative vs WT early	3.16675e-08	1.69357e-09	0.347277	0.39	0.203
moMa	EIF2S3	negative vs WT early	3.25551e-08	1.7445e-09	0.347877	0.561	0.366
moMa	NINJ1	negative vs WT early	3.2674e-08	1.75129e-09	-0.562607	0.866	0.91
moMa	SEC63	negative vs WT early	3.44102e-08	1.85037e-09	0.254121	0.417	0.241
moMa	NECAP2	negative vs WT early	3.65751e-08	1.97376e-09	-0.3037	0.35	0.439
moMa	RNF7	negative vs WT early	3.67189e-08	1.982e-09	0.390819	0.623	0.456
moMa	GSAP	negative vs WT early	3.67474e-08	1.98359e-09	-0.47426	0.365	0.532
moMa	MIR155HG	negative vs WT early	3.82009e-08	2.0672e-09	-0.700217	0.154	0.357
moMa	GCC2	negative vs WT early	3.95211e-08	2.14431e-09	-0.326023	0.412	0.477
moMa	ERGIC3	negative vs WT early	3.98047e-08	2.16072e-09	0.328244	0.452	0.275
moMa	BCL2	negative vs WT early	4.04285e-08	2.19702e-09	-0.349663	0.144	0.265
moMa	OSBPL9	negative vs WT early	4.09596e-08	2.22794e-09	-0.222735	0.117	0.201
moMa	PHACTR2	negative vs WT early	4.18247e-08	2.2786e-09	-0.366036	0.28	0.415
moMa	CYB5D1	negative vs WT early	4.28845e-08	2.33965e-09	0.23716	0.293	0.135
moMa	RASGRP3	negative vs WT early	4.42552e-08	2.42078e-09	-0.353083	0.112	0.242
moMa	AIF1	negative vs WT early	4.45883e-08	2.43984e-09	0.385342	0.955	0.925
moMa	QARS	negative vs WT early	4.55634e-08	2.496e-09	0.201409	0.275	0.118
moMa	ADAMDEC1	negative vs WT early	4.58433e-08	2.51226e-09	-0.380776	0.094	0.224
moMa	SEC11A	negative vs WT early	4.73731e-08	2.60275e-09	0.349588	0.707	0.501
moMa	SNX2	negative vs WT early	4.75185e-08	2.61142e-09	-0.240937	0.519	0.58
moMa	CYB561A3	negative vs WT early	4.85063e-08	2.67009e-09	-0.360546	0.221	0.313
moMa	RBBP6	negative vs WT early	4.90978e-08	2.70448e-09	-0.362662	0.486	0.536
moMa	BLNK	negative vs WT early	5.01068e-08	2.76308e-09	-0.128589	0.012	0.094
moMa	SF3B5	negative vs WT early	5.05365e-08	2.78866e-09	0.326253	0.665	0.486
moMa	SH3BP5	negative vs WT early	5.05481e-08	2.78937e-09	0.208821	0.596	0.471
moMa	ARID3A	negative vs WT early	5.06397e-08	2.79465e-09	-0.394371	0.248	0.36
moMa	ARNT2	negative vs WT early	5.11814e-08	2.82579e-09	-0.27939	0.015	0.106
moMa	ANKH	negative vs WT early	5.19482e-08	2.87081e-09	0.224118	0.191	0.06
moMa	MYD88	negative vs WT early	5.25778e-08	2.90764e-09	-0.385037	0.489	0.601
moMa	ADPRHL2	negative vs WT early	5.3557e-08	2.96579e-09	-0.244237	0.087	0.209
moMa	RP11-290F20.3	negative vs WT early	5.35911e-08	2.96781e-09	0.279229	0.623	0.489
moMa	ITGAL	negative vs WT early	5.43516e-08	3.01252e-09	-0.297306	0.223	0.317
moMa	MLTK	negative vs WT early	5.92615e-08	3.30378e-09	0.163614	0.489	0.353
moMa	DENND4A	negative vs WT early	5.96937e-08	3.3295e-09	-0.370143	0.189	0.279
moMa	CCDC107	negative vs WT early	6.1259e-08	3.42481e-09	-0.32862	0.164	0.295
moMa	C14orf119	negative vs WT early	6.21509e-08	3.47788e-09	-0.300215	0.156	0.297
moMa	ZFC3H1	negative vs WT early	6.25763e-08	3.50393e-09	-0.34693	0.504	0.54
moMa	IRAK3	negative vs WT early	6.32697e-08	3.5453e-09	-0.417686	0.605	0.652
moMa	NRG1	negative vs WT early	6.60107e-08	3.70974e-09	0.319352	0.181	0.044
moMa	PI4K2B	negative vs WT early	6.82121e-08	3.84162e-09	-0.224128	0.084	0.193
moMa	ATG3	negative vs WT early	6.92337e-08	3.90223e-09	-0.310254	0.692	0.687
moMa	MTRNR2L8	negative vs WT early	7.11044e-08	4.01461e-09	1.06333	0.811	0.647
moMa	ZNF267	negative vs WT early	7.19907e-08	4.06795e-09	-0.376551	0.68	0.758
moMa	PVRL2	negative vs WT early	7.21293e-08	4.07651e-09	-0.33168	0.561	0.619
moMa	DDHD1	negative vs WT early	7.34082e-08	4.15406e-09	-0.26513	0.079	0.203
moMa	TMEM63A	negative vs WT early	7.51715e-08	4.26063e-09	-0.274612	0.047	0.179
moMa	SLC3A2	negative vs WT early	7.63163e-08	4.33033e-09	-0.410586	0.672	0.724
moMa	MAP7D1	negative vs WT early	7.71962e-08	4.38369e-09	-0.240699	0.424	0.474
moMa	SOS1	negative vs WT early	7.79187e-08	4.42785e-09	-0.318896	0.136	0.249
moMa	TRIM25	negative vs WT early	8.27793e-08	4.72461e-09	-0.383028	0.474	0.58
moMa	PLD3	negative vs WT early	8.44089e-08	4.82318e-09	-0.465859	0.278	0.443
moMa	FLOT1	negative vs WT early	8.52906e-08	4.87773e-09	-0.265014	0.645	0.676
moMa	MRPS18C	negative vs WT early	8.8731e-08	5.08924e-09	-0.312001	0.323	0.462
moMa	CR1	negative vs WT early	8.87479e-08	5.09034e-09	0.193666	0.213	0.1
moMa	NRGN	negative vs WT early	9.06429e-08	5.20749e-09	0.137405	0.218	0.095
moMa	TRIM44	negative vs WT early	9.09326e-08	5.22556e-09	-0.31557	0.328	0.397
moMa	CELF1	negative vs WT early	9.22759e-08	5.30713e-09	-0.387376	0.437	0.545
moMa	TMEM71	negative vs WT early	9.26768e-08	5.33231e-09	0.198901	0.176	0.06
moMa	GLTP	negative vs WT early	9.40224e-08	5.41413e-09	0.294215	0.434	0.251
moMa	ATP6V1F	negative vs WT early	9.54068e-08	5.4976e-09	-0.345107	0.876	0.863
moMa	STEAP4	negative vs WT early	9.73419e-08	5.61623e-09	0.423281	0.216	0.096
moMa	A1BG	negative vs WT early	9.78495e-08	5.6472e-09	0.216585	0.201	0.066
moMa	LEPROTL1	negative vs WT early	9.87972e-08	5.70543e-09	-0.303821	0.28	0.399
moMa	PARK7	negative vs WT early	9.92576e-08	5.73345e-09	0.354393	0.653	0.482
moMa	LSM7	negative vs WT early	1.00839e-07	5.83259e-09	0.411861	0.6	0.409
moMa	PA2G4	negative vs WT early	1.0169e-07	5.88443e-09	0.394302	0.533	0.374
moMa	ZBTB43	negative vs WT early	1.06368e-07	6.17561e-09	-0.422857	0.409	0.495
moMa	NDUFB1	negative vs WT early	1.07394e-07	6.23874e-09	0.383981	0.685	0.541
moMa	MRPL27	negative vs WT early	1.07831e-07	6.26548e-09	-0.282828	0.186	0.312
moMa	FAM101B	negative vs WT early	1.09926e-07	6.39555e-09	0.310873	0.268	0.119
moMa	CMTR1	negative vs WT early	1.10434e-07	6.42654e-09	-0.230407	0.055	0.161
moMa	F13A1	negative vs WT early	1.10644e-07	6.43927e-09	0.264926	0.211	0.096
moMa	PTP4A2	negative vs WT early	1.12099e-07	6.53007e-09	0.428568	0.841	0.725
moMa	WFDC2	negative vs WT early	1.13584e-07	6.62244e-09	1.24048	0.568	0.464
moMa	FMR1	negative vs WT early	1.14159e-07	6.65805e-09	-0.24391	0.206	0.296
moMa	STX7	negative vs WT early	1.15316e-07	6.72982e-09	-0.378139	0.39	0.502
moMa	RSL24D1	negative vs WT early	1.15714e-07	6.75509e-09	0.399238	0.516	0.325
moMa	RBP7	negative vs WT early	1.16371e-07	6.79561e-09	0.19392	0.241	0.102
moMa	SEPHS2	negative vs WT early	1.18248e-07	6.91283e-09	-0.459386	0.226	0.317
moMa	SECTM1	negative vs WT early	1.18354e-07	6.91956e-09	-0.349376	0.427	0.487
moMa	OSBPL1A	negative vs WT early	1.19063e-07	6.96288e-09	-0.288089	0.067	0.178
moMa	GPR137B	negative vs WT early	1.20147e-07	7.03129e-09	-0.410636	0.335	0.476
moMa	ST8SIA4	negative vs WT early	1.20767e-07	7.06996e-09	-0.309055	0.524	0.578
moMa	AHCTF1	negative vs WT early	1.22808e-07	7.19561e-09	0.227472	0.323	0.17
moMa	TOMM40	negative vs WT early	1.28654e-07	7.55681e-09	0.195225	0.218	0.084
moMa	TNIP2	negative vs WT early	1.3128e-07	7.72195e-09	-0.30622	0.328	0.447
moMa	NDUFA4	negative vs WT early	1.31631e-07	7.7443e-09	0.337237	0.849	0.722
moMa	COA6	negative vs WT early	1.33069e-07	7.83637e-09	-0.217243	0.199	0.269
moMa	DTNBP1	negative vs WT early	1.36115e-07	8.02707e-09	-0.292617	0.159	0.287
moMa	ARF5	negative vs WT early	1.41073e-07	8.33602e-09	0.300419	0.511	0.356
moMa	ATP6AP1	negative vs WT early	1.45438e-07	8.6117e-09	-0.399607	0.484	0.587
moMa	SSH2	negative vs WT early	1.45877e-07	8.63956e-09	0.270837	0.427	0.255
moMa	PSMA5	negative vs WT early	1.46719e-07	8.69344e-09	-0.322125	0.422	0.498
moMa	HPS5	negative vs WT early	1.47581e-07	8.74839e-09	-0.2955	0.206	0.325
moMa	RNF13	negative vs WT early	1.50725e-07	8.94619e-09	-0.363064	0.66	0.723
moMa	SRSF6	negative vs WT early	1.52647e-07	9.06725e-09	0.214252	0.424	0.224
moMa	ADM	negative vs WT early	1.53058e-07	9.09388e-09	-0.39006	0.454	0.544
moMa	GNS	negative vs WT early	1.56758e-07	9.3292e-09	-0.388929	0.499	0.593
moMa	C17orf62	negative vs WT early	1.59672e-07	9.51295e-09	-0.228923	0.266	0.333
moMa	ODF3B	negative vs WT early	1.61149e-07	9.61041e-09	-0.230493	0.432	0.497
moMa	DUSP4	negative vs WT early	1.61881e-07	9.65804e-09	0.214946	0.3	0.22
moMa	SYNGR2	negative vs WT early	1.67901e-07	1.00432e-08	-0.408716	0.501	0.58
moMa	RP11-108P20.1	negative vs WT early	1.70401e-07	1.0203e-08	0.134875	0.228	0.102
moMa	RAB7L1	negative vs WT early	1.72148e-07	1.03165e-08	-0.268365	0.134	0.252
moMa	NUP62	negative vs WT early	1.73078e-07	1.0376e-08	-0.29625	0.355	0.453
moMa	BTN3A3	negative vs WT early	1.73307e-07	1.03905e-08	-0.139512	0.015	0.09
moMa	RP11-701P16.5	negative vs WT early	1.74743e-07	1.04828e-08	-0.838911	0.407	0.625
moMa	PRDX1	negative vs WT early	1.76036e-07	1.05654e-08	-0.315051	0.829	0.834
moMa	IL2RG	negative vs WT early	1.76723e-07	1.06099e-08	-0.393987	0.352	0.499
moMa	NPLOC4	negative vs WT early	1.77581e-07	1.06645e-08	-0.287452	0.206	0.311
moMa	ARHGEF2	negative vs WT early	1.80087e-07	1.08235e-08	-0.385823	0.395	0.497
moMa	MESDC2	negative vs WT early	1.82049e-07	1.09493e-08	-0.338173	0.298	0.404
moMa	TRIM26	negative vs WT early	1.8319e-07	1.10245e-08	-0.289392	0.169	0.281
moMa	TTYH2	negative vs WT early	1.86709e-07	1.12518e-08	-0.203519	0.114	0.171
moMa	GTPBP1	negative vs WT early	1.94673e-07	1.17649e-08	-0.266638	0.194	0.281
moMa	TNFSF8	negative vs WT early	1.95916e-07	1.18463e-08	0.102593	0.146	0.063
moMa	PKN2	negative vs WT early	1.99666e-07	1.20887e-08	-0.213978	0.288	0.341
moMa	SEPT9	negative vs WT early	2.01908e-07	1.22318e-08	0.237599	0.543	0.389
moMa	PDCD6IP	negative vs WT early	2.03333e-07	1.23245e-08	-0.344016	0.479	0.556
moMa	SEPW1	negative vs WT early	2.09887e-07	1.27528e-08	-0.229674	0.365	0.453
moMa	AC132872.2	negative vs WT early	2.10173e-07	1.27716e-08	0.285835	0.238	0.093
moMa	SDF2L1	negative vs WT early	2.11171e-07	1.28374e-08	0.407713	0.484	0.307
moMa	GLS	negative vs WT early	2.21132e-07	1.34884e-08	-0.367995	0.531	0.607
moMa	PAQR8	negative vs WT early	2.23394e-07	1.36353e-08	-0.10894	0.005	0.055
moMa	ASCL2	negative vs WT early	2.24172e-07	1.36867e-08	-0.225582	0.05	0.157
moMa	SLC4A7	negative vs WT early	2.28931e-07	1.39972e-08	0.339516	0.34	0.169
moMa	TUBGCP2	negative vs WT early	2.35031e-07	1.43971e-08	0.246426	0.429	0.255
moMa	UBR4	negative vs WT early	2.36433e-07	1.44912e-08	-0.205874	0.367	0.387
moMa	NLRP3	negative vs WT early	2.39199e-07	1.46737e-08	0.47299	0.645	0.549
moMa	NDUFB11	negative vs WT early	2.39745e-07	1.47097e-08	0.334899	0.71	0.548
moMa	FXYD6	negative vs WT early	2.4037e-07	1.47504e-08	-0.229237	0.067	0.155
moMa	IL6R	negative vs WT early	2.41008e-07	1.4792e-08	-0.374357	0.499	0.553
moMa	LPAR6	negative vs WT early	2.44197e-07	1.50021e-08	-0.258714	0.129	0.239
moMa	JOSD2	negative vs WT early	2.45606e-07	1.50953e-08	-0.289349	0.199	0.297
moMa	FCGR2B	negative vs WT early	2.476e-07	1.52282e-08	0.38233	0.251	0.13
moMa	AKIRIN2	negative vs WT early	2.50089e-07	1.53945e-08	-0.254087	0.484	0.523
moMa	ARL6IP4	negative vs WT early	2.50146e-07	1.53989e-08	0.348964	0.672	0.508
moMa	KIAA0319L	negative vs WT early	2.66237e-07	1.64619e-08	-0.243132	0.107	0.177
moMa	HIVEP1	negative vs WT early	2.66703e-07	1.64934e-08	-0.468455	0.382	0.484
moMa	ORMDL2	negative vs WT early	2.66909e-07	1.65076e-08	-0.159018	0.305	0.329
moMa	ZNF511	negative vs WT early	2.66996e-07	1.65134e-08	0.208898	0.28	0.152
moMa	PPM1F	negative vs WT early	2.70329e-07	1.67358e-08	0.177603	0.248	0.103
moMa	F5	negative vs WT early	2.72464e-07	1.68778e-08	0.129386	0.134	0.042
moMa	STK10	negative vs WT early	2.76187e-07	1.71262e-08	-0.370927	0.372	0.461
moMa	CACYBP	negative vs WT early	2.80979e-07	1.74423e-08	-0.144163	0.288	0.232
moMa	ADAM8	negative vs WT early	2.87233e-07	1.78577e-08	0.303862	0.546	0.342
moMa	RRP1	negative vs WT early	2.87779e-07	1.78967e-08	-0.147357	0.117	0.157
moMa	RP11-202G18.1	negative vs WT early	2.90995e-07	1.81142e-08	-0.14169	0.002	0.071
moMa	SPPL2A	negative vs WT early	2.98226e-07	1.85981e-08	-0.258051	0.457	0.53
moMa	SREBF1	negative vs WT early	3.10699e-07	1.94317e-08	-0.273791	0.253	0.308
moMa	C7orf60	negative vs WT early	3.27601e-07	2.057e-08	-0.244164	0.087	0.197
moMa	MASTL	negative vs WT early	3.29337e-07	2.06871e-08	-0.325372	0.144	0.276
moMa	CCNI	negative vs WT early	3.29708e-07	2.07118e-08	0.24533	0.866	0.786
moMa	SERPINB1	negative vs WT early	3.48603e-07	2.19758e-08	0.351005	0.926	0.854
moMa	MAFG	negative vs WT early	3.53019e-07	2.22775e-08	-0.327307	0.447	0.481
moMa	CCNY	negative vs WT early	3.62029e-07	2.28959e-08	0.309271	0.382	0.224
moMa	HINT1	negative vs WT early	3.64488e-07	2.30603e-08	0.319685	0.702	0.549
moMa	CD83	negative vs WT early	3.69526e-07	2.34029e-08	-0.3758	0.804	0.904
moMa	TOMM5	negative vs WT early	3.95459e-07	2.51792e-08	0.278534	0.263	0.116
moMa	GABARAPL1	negative vs WT early	3.9659e-07	2.5258e-08	0.385591	0.635	0.487
moMa	TMOD3	negative vs WT early	4.04718e-07	2.58176e-08	-0.367372	0.464	0.585
moMa	MIER1	negative vs WT early	4.07687e-07	2.60227e-08	-0.289053	0.538	0.59
moMa	SOAT1	negative vs WT early	4.21052e-07	2.69271e-08	-0.482779	0.36	0.503
moMa	CYB5A	negative vs WT early	4.24491e-07	2.71641e-08	-0.181646	0.077	0.212
moMa	CASP10	negative vs WT early	4.25696e-07	2.72454e-08	-0.268273	0.104	0.214
moMa	CRTAP	negative vs WT early	4.30284e-07	2.75619e-08	0.260882	0.424	0.229
moMa	FKBP4	negative vs WT early	4.34e-07	2.78131e-08	-0.241853	0.102	0.134
moMa	LAG3	negative vs WT early	4.3587e-07	2.79435e-08	-0.19919	0.01	0.09
moMa	C17orf67	negative vs WT early	4.40037e-07	2.82264e-08	-0.164271	0.03	0.09
moMa	PRELID1	negative vs WT early	4.43172e-07	2.8446e-08	0.295472	0.876	0.822
moMa	NASP	negative vs WT early	4.45999e-07	2.8646e-08	-0.368901	0.372	0.463
moMa	METTL7B	negative vs WT early	4.48247e-07	2.88e-08	-0.120067	0	0.039
moMa	MRAS	negative vs WT early	4.49841e-07	2.89089e-08	-0.275889	0.099	0.225
moMa	HEATR3	negative vs WT early	4.64091e-07	2.98985e-08	0.125254	0.146	0.049
moMa	AK4	negative vs WT early	4.67538e-07	3.01347e-08	-0.328031	0.057	0.154
moMa	MIDN	negative vs WT early	4.72287e-07	3.04625e-08	0.420601	0.732	0.583
moMa	ALDH2	negative vs WT early	4.94979e-07	3.20483e-08	0.44207	0.62	0.43
moMa	DLGAP4	negative vs WT early	5.11969e-07	3.32232e-08	-0.252298	0.171	0.275
moMa	ARRB2	negative vs WT early	5.12086e-07	3.32315e-08	0.32508	0.792	0.657
moMa	SLA	negative vs WT early	5.28477e-07	3.43733e-08	0.210666	0.69	0.53
moMa	CLCN7	negative vs WT early	5.52284e-07	3.60588e-08	-0.299063	0.218	0.302
moMa	MPDU1	negative vs WT early	5.52805e-07	3.61008e-08	-0.244087	0.268	0.308
moMa	NR3C1	negative vs WT early	5.54794e-07	3.62442e-08	-0.436275	0.531	0.652
moMa	EPG5	negative vs WT early	5.75534e-07	3.7685e-08	-0.33161	0.092	0.219
moMa	TRAPPC2P1	negative vs WT early	6.01063e-07	3.94781e-08	-0.163459	0.087	0.162
moMa	MFAP1	negative vs WT early	6.04406e-07	3.97168e-08	-0.218204	0.184	0.249
moMa	TFDP1	negative vs WT early	6.23802e-07	4.10918e-08	0.20894	0.377	0.23
moMa	DKFZP761J1410	negative vs WT early	6.35295e-07	4.19106e-08	0.133788	0.146	0.053
moMa	SFT2D2	negative vs WT early	6.39787e-07	4.22244e-08	-0.287419	0.375	0.433
moMa	BZW2	negative vs WT early	6.4727e-07	4.27489e-08	0.212335	0.199	0.098
moMa	CCDC53	negative vs WT early	6.53315e-07	4.31875e-08	-0.20213	0.136	0.209
moMa	DSTN	negative vs WT early	6.68983e-07	4.42895e-08	0.361494	0.449	0.302
moMa	EXOSC9	negative vs WT early	6.87658e-07	4.56117e-08	-0.296122	0.139	0.25
moMa	CTSA	negative vs WT early	6.88178e-07	4.56491e-08	-0.348016	0.494	0.566
moMa	ZFX	negative vs WT early	6.97187e-07	4.63037e-08	-0.224113	0.283	0.281
moMa	MBD2	negative vs WT early	6.99979e-07	4.65042e-08	-0.209868	0.608	0.63
moMa	GNAS	negative vs WT early	7.15198e-07	4.75871e-08	0.376199	0.871	0.751
moMa	AC009948.5	negative vs WT early	7.39577e-07	4.93185e-08	-0.124622	0.037	0.101
moMa	PPP1R14B	negative vs WT early	7.44276e-07	4.96564e-08	0.309941	0.395	0.229
moMa	FAM177A1	negative vs WT early	7.46652e-07	4.98288e-08	-0.224732	0.452	0.492
moMa	RETN	negative vs WT early	7.70591e-07	5.1579e-08	0.481137	0.32	0.161
moMa	ELK3	negative vs WT early	7.74269e-07	5.18463e-08	0.262214	0.471	0.305
moMa	TGM2	negative vs WT early	7.97103e-07	5.35022e-08	0.69418	0.437	0.373
moMa	CACNA1A	negative vs WT early	8.14787e-07	5.47652e-08	-0.119408	0.007	0.063
moMa	GLA	negative vs WT early	8.43348e-07	5.68192e-08	-0.51479	0.457	0.523
moMa	ZNF684	negative vs WT early	8.52565e-07	5.75013e-08	-0.139233	0.03	0.092
moMa	QPCT	negative vs WT early	8.52733e-07	5.75151e-08	0.267691	0.275	0.131
moMa	HSPA1B	negative vs WT early	8.56859e-07	5.78155e-08	-0.2568	0.412	0.486
moMa	HIF1A	negative vs WT early	9.0166e-07	6.10272e-08	0.147588	0.945	0.924
moMa	CD151	negative vs WT early	9.04763e-07	6.12554e-08	0.262349	0.34	0.161
moMa	SH3PXD2B	negative vs WT early	9.05139e-07	6.12822e-08	0.199079	0.333	0.199
moMa	TXNL1	negative vs WT early	9.38409e-07	6.37272e-08	-0.233457	0.409	0.436
moMa	HSPE1	negative vs WT early	9.70237e-07	6.60738e-08	-0.189771	0.474	0.399
moMa	SCD	negative vs WT early	9.94458e-07	6.78616e-08	-0.13888	0.03	0.09
moMa	ATP6V1A	negative vs WT early	1.00311e-06	6.85009e-08	-0.382383	0.38	0.495
moMa	ALYREF	negative vs WT early	1.00721e-06	6.87983e-08	0.323699	0.392	0.24
moMa	MARCO	negative vs WT early	1.01559e-06	6.94185e-08	0.163359	0.345	0.218
moMa	SERPINB3	negative vs WT early	1.03254e-06	7.06556e-08	0.252234	0.179	0.086
moMa	CHI3L2	negative vs WT early	1.03317e-06	7.07003e-08	0.362356	0.144	0.061
moMa	PLEKHA2	negative vs WT early	1.06404e-06	7.30079e-08	-0.248187	0.355	0.405
moMa	TNS3	negative vs WT early	1.06407e-06	7.30118e-08	-0.430182	0.194	0.362
moMa	ST3GAL1	negative vs WT early	1.09117e-06	7.5006e-08	-0.409458	0.459	0.527
moMa	TJP2	negative vs WT early	1.09148e-06	7.50322e-08	-0.24393	0.159	0.231
moMa	SAV1	negative vs WT early	1.09642e-06	7.53969e-08	-0.483356	0.256	0.436
moMa	SLC38A5	negative vs WT early	1.09784e-06	7.55069e-08	-0.11249	0.002	0.057
moMa	CD63	negative vs WT early	1.14529e-06	7.90484e-08	-0.370395	0.96	0.953
moMa	SLFN12	negative vs WT early	1.15003e-06	7.93921e-08	-0.184832	0.03	0.131
moMa	TSPAN14	negative vs WT early	1.21676e-06	8.42952e-08	-0.40488	0.432	0.563
moMa	FRAT2	negative vs WT early	1.25157e-06	8.68646e-08	0.181794	0.233	0.083
moMa	ATF7IP2	negative vs WT early	1.26461e-06	8.78241e-08	-0.295668	0.119	0.168
moMa	ARF4	negative vs WT early	1.27395e-06	8.85203e-08	0.279507	0.7	0.559
moMa	SNHG15	negative vs WT early	1.27895e-06	8.89046e-08	0.383291	0.568	0.378
moMa	UBL5	negative vs WT early	1.30214e-06	9.06233e-08	0.23761	0.868	0.808
moMa	CSF2RB	negative vs WT early	1.31922e-06	9.19086e-08	-0.3006	0.454	0.534
moMa	NETO2	negative vs WT early	1.32202e-06	9.21281e-08	0.115847	0.164	0.064
moMa	AZI2	negative vs WT early	1.38483e-06	9.68167e-08	-0.315933	0.38	0.492
moMa	CCL7	negative vs WT early	1.41607e-06	9.91513e-08	-0.865928	0.017	0.116
moMa	GABARAP	negative vs WT early	1.44482e-06	1.01344e-07	0.268787	0.412	0.291
moMa	MITD1	negative vs WT early	1.46868e-06	1.03153e-07	-0.255757	0.132	0.255
moMa	CMPK1	negative vs WT early	1.49648e-06	1.05256e-07	0.249435	0.404	0.241
moMa	JTB	negative vs WT early	1.50356e-06	1.05792e-07	0.22298	0.615	0.465
moMa	BRD2	negative vs WT early	1.51936e-06	1.06994e-07	-0.260396	0.677	0.699
moMa	ACER3	negative vs WT early	1.52641e-06	1.07527e-07	0.179527	0.447	0.305
moMa	QSOX1	negative vs WT early	1.52759e-06	1.07614e-07	0.359017	0.556	0.388
moMa	MYL6	negative vs WT early	1.54342e-06	1.08801e-07	0.21849	0.97	0.96
moMa	ATP6V1E1	negative vs WT early	1.5484e-06	1.09176e-07	-0.265009	0.511	0.588
moMa	VAC14	negative vs WT early	1.55248e-06	1.0948e-07	-0.204529	0.04	0.121
moMa	C1orf122	negative vs WT early	1.5655e-06	1.10483e-07	-0.421215	0.412	0.494
moMa	SDC2	negative vs WT early	1.58369e-06	1.11887e-07	0.111674	0.407	0.303
moMa	CCL20	negative vs WT early	1.58457e-06	1.11957e-07	0.368151	0.308	0.296
moMa	ZEB2	negative vs WT early	1.67079e-06	1.18609e-07	-0.410042	0.878	0.932
moMa	NT5C3B	negative vs WT early	1.67756e-06	1.19119e-07	0.118777	0.087	0.018
moMa	NCOR2	negative vs WT early	1.68758e-06	1.19864e-07	0.114441	0.596	0.448
moMa	MAT2A	negative vs WT early	1.69504e-06	1.20445e-07	0.39448	0.658	0.53
moMa	ACIN1	negative vs WT early	1.70475e-06	1.21186e-07	-0.334505	0.357	0.451
moMa	IGFBP4	negative vs WT early	1.74543e-06	1.24288e-07	-0.135638	0.015	0.072
moMa	GADD45GIP1	negative vs WT early	1.75654e-06	1.25155e-07	0.279633	0.462	0.33
moMa	PSEN1	negative vs WT early	1.78646e-06	1.27464e-07	-0.268414	0.37	0.446
moMa	RBM47	negative vs WT early	1.80915e-06	1.29212e-07	-0.52475	0.653	0.78
moMa	TMEM229B	negative vs WT early	1.88983e-06	1.35422e-07	-0.11946	0.007	0.07
moMa	ERN1	negative vs WT early	1.9396e-06	1.39236e-07	-0.385333	0.285	0.366
moMa	NME1-NME2	negative vs WT early	1.94818e-06	1.39908e-07	0.22048	0.097	0.012
moMa	PPFIA1	negative vs WT early	1.96077e-06	1.40874e-07	-0.34703	0.36	0.479
moMa	SMARCB1	negative vs WT early	2.02649e-06	1.45927e-07	0.141219	0.293	0.157
moMa	TNFRSF10B	negative vs WT early	2.03191e-06	1.46361e-07	0.141537	0.283	0.152
moMa	ARID4B	negative vs WT early	2.03265e-06	1.46426e-07	-0.336914	0.677	0.745
moMa	CLECL1	negative vs WT early	2.04021e-06	1.4703e-07	-0.164337	0.015	0.106
moMa	ID3	negative vs WT early	2.07675e-06	1.49876e-07	0.249074	0.174	0.054
moMa	BAZ1B	negative vs WT early	2.08642e-06	1.50659e-07	-0.293685	0.174	0.296
moMa	CASP7	negative vs WT early	2.11157e-06	1.52614e-07	-0.269242	0.159	0.304
moMa	XRCC5	negative vs WT early	2.12711e-06	1.5381e-07	0.286835	0.692	0.559
moMa	SERPINB9	negative vs WT early	2.1665e-06	1.56891e-07	0.234807	0.916	0.884
moMa	AZIN1	negative vs WT early	2.2001e-06	1.59552e-07	-0.255559	0.578	0.589
moMa	ZFYVE26	negative vs WT early	2.21155e-06	1.60449e-07	-0.191899	0.037	0.117
moMa	ACTG1	negative vs WT early	2.26179e-06	1.64328e-07	0.301975	0.98	0.949
moMa	KIAA1033	negative vs WT early	2.33716e-06	1.7021e-07	-0.287602	0.427	0.503
moMa	FAM192A	negative vs WT early	2.35882e-06	1.71956e-07	-0.247321	0.221	0.304
moMa	RAE1	negative vs WT early	2.40849e-06	1.75864e-07	0.194253	0.169	0.064
moMa	TDP2	negative vs WT early	2.42693e-06	1.7729e-07	-0.30841	0.159	0.295
moMa	ITGB8	negative vs WT early	2.43084e-06	1.7761e-07	-0.894947	0.114	0.277
moMa	TUFM	negative vs WT early	2.43514e-06	1.77967e-07	0.194461	0.419	0.291
moMa	PRR5	negative vs WT early	2.4364e-06	1.78066e-07	-0.125767	0.01	0.059
moMa	RNF141	negative vs WT early	2.47516e-06	1.81151e-07	0.256434	0.275	0.124
moMa	ARPC1B	negative vs WT early	2.49104e-06	1.82424e-07	0.262907	0.906	0.883
moMa	RCOR1	negative vs WT early	2.51716e-06	1.84478e-07	0.235833	0.501	0.35
moMa	BCL2A1	negative vs WT early	2.5322e-06	1.85677e-07	-0.286119	0.955	0.967
moMa	MRPL44	negative vs WT early	2.57231e-06	1.88851e-07	-0.203322	0.114	0.188
moMa	IL15	negative vs WT early	2.58833e-06	1.90113e-07	-0.283045	0.112	0.251
moMa	RBM5	negative vs WT early	2.68908e-06	1.98138e-07	-0.189586	0.432	0.451
moMa	VASP	negative vs WT early	2.7034e-06	1.99278e-07	0.214269	0.851	0.788
moMa	RP1-239B22.5	negative vs WT early	2.80706e-06	2.07447e-07	-0.240967	0.05	0.143
moMa	FBRS	negative vs WT early	2.82558e-06	2.08897e-07	-0.21893	0.365	0.398
moMa	LPIN2	negative vs WT early	2.92565e-06	2.16757e-07	-0.235572	0.231	0.304
moMa	ARPC4	negative vs WT early	2.95793e-06	2.19318e-07	0.272712	0.769	0.659
moMa	SRPRB	negative vs WT early	3.01399e-06	2.2379e-07	0.110984	0.127	0.037
moMa	TSC22D1	negative vs WT early	3.03566e-06	2.25526e-07	-0.390812	0.127	0.262
moMa	RBM43	negative vs WT early	3.04317e-06	2.26105e-07	-0.159276	0.037	0.106
moMa	TRIP6	negative vs WT early	3.04538e-06	2.26283e-07	-0.140467	0.047	0.152
moMa	NPM1	negative vs WT early	3.08227e-06	2.29209e-07	0.418214	0.737	0.648
moMa	NRP2	negative vs WT early	3.08608e-06	2.29512e-07	-0.603911	0.238	0.399
moMa	KIAA0247	negative vs WT early	3.15661e-06	2.35177e-07	-0.32419	0.514	0.592
moMa	ST3GAL6	negative vs WT early	3.16939e-06	2.36188e-07	-0.394037	0.196	0.355
moMa	SLC25A37	negative vs WT early	3.25498e-06	2.42982e-07	0.373254	0.774	0.618
moMa	WDR43	negative vs WT early	3.25817e-06	2.43234e-07	0.254823	0.246	0.121
moMa	KHSRP	negative vs WT early	3.26382e-06	2.43684e-07	0.11605	0.347	0.222
moMa	CCNK	negative vs WT early	3.28855e-06	2.45725e-07	-0.243244	0.395	0.458
moMa	GNG10	negative vs WT early	3.29286e-06	2.46084e-07	0.109953	0.171	0.079
moMa	ZNF706	negative vs WT early	3.35904e-06	2.514e-07	-0.278146	0.653	0.693
moMa	CNBP	negative vs WT early	3.54594e-06	2.66447e-07	0.408085	0.782	0.626
moMa	DSC2	negative vs WT early	3.6014e-06	2.70966e-07	0.241952	0.258	0.152
moMa	ACTR3	negative vs WT early	3.61122e-06	2.71756e-07	-0.220167	0.891	0.9
moMa	C7orf73	negative vs WT early	3.70941e-06	2.79784e-07	0.191029	0.524	0.354
moMa	BARD1	negative vs WT early	3.72309e-06	2.80908e-07	-0.134522	0.055	0.114
moMa	OSER1	negative vs WT early	3.74437e-06	2.8263e-07	-0.205998	0.29	0.355
moMa	MSC	negative vs WT early	3.7462e-06	2.82785e-07	-0.423806	0.05	0.185
moMa	AIFM2	negative vs WT early	3.82436e-06	2.89139e-07	-0.158944	0.015	0.095
moMa	HNRNPA3	negative vs WT early	3.85253e-06	2.91535e-07	0.125949	0.896	0.861
moMa	PGLS	negative vs WT early	3.86224e-06	2.92331e-07	0.30213	0.576	0.428
moMa	RSF1	negative vs WT early	3.86266e-06	2.92374e-07	-0.352803	0.38	0.451
moMa	PLA2G16	negative vs WT early	3.88708e-06	2.94383e-07	-0.240669	0.074	0.191
moMa	ATP5G1	negative vs WT early	3.92575e-06	2.97531e-07	0.242688	0.35	0.218
moMa	M6PR	negative vs WT early	3.95637e-06	3e-07	-0.334349	0.68	0.724
moMa	DOK2	negative vs WT early	3.99472e-06	3.03068e-07	0.15756	0.486	0.32
moMa	LMNB1	negative vs WT early	4.12676e-06	3.13802e-07	-0.321472	0.352	0.47
moMa	ALKBH7	negative vs WT early	4.15379e-06	3.16043e-07	0.300514	0.444	0.291
moMa	MEFV	negative vs WT early	4.22747e-06	3.22176e-07	-0.335572	0.422	0.491
moMa	TAF7	negative vs WT early	4.28139e-06	3.26635e-07	-0.311532	0.37	0.469
moMa	PRKDC	negative vs WT early	4.32863e-06	3.30568e-07	0.249249	0.325	0.168
moMa	SNRPF	negative vs WT early	4.3417e-06	3.31623e-07	0.292301	0.571	0.397
moMa	SOX4	negative vs WT early	4.35884e-06	3.33063e-07	0.574385	0.233	0.148
moMa	IPO7	negative vs WT early	4.40146e-06	3.3661e-07	0.207413	0.439	0.317
moMa	CDC42	negative vs WT early	4.4319e-06	3.39135e-07	0.2213	0.933	0.891
moMa	ITGAV	negative vs WT early	4.432e-06	3.39149e-07	0.247423	0.501	0.371
moMa	ZSCAN16-AS1	negative vs WT early	4.49351e-06	3.44211e-07	0.216482	0.206	0.111
moMa	FCHSD1	negative vs WT early	4.54596e-06	3.48574e-07	-0.108379	0.012	0.061
moMa	BCL2L11	negative vs WT early	4.55945e-06	3.49719e-07	0.305571	0.305	0.153
moMa	AGRN	negative vs WT early	4.59994e-06	3.53024e-07	-0.163009	0.022	0.116
moMa	MAP3K7CL	negative vs WT early	4.66807e-06	3.5864e-07	-0.341449	0.077	0.187
moMa	MRPL33	negative vs WT early	4.75815e-06	3.66148e-07	0.27951	0.533	0.367
moMa	BTG3	negative vs WT early	4.85813e-06	3.74392e-07	-0.399583	0.471	0.583
moMa	CDK14	negative vs WT early	4.88277e-06	3.76445e-07	-0.266603	0.094	0.204
moMa	SCAF11	negative vs WT early	4.91491e-06	3.79121e-07	-0.218246	0.769	0.791
moMa	NCF4	negative vs WT early	4.93452e-06	3.80775e-07	-0.307439	0.28	0.399
moMa	PLAA	negative vs WT early	4.94823e-06	3.81896e-07	-0.170503	0.139	0.206
moMa	ICOSLG	negative vs WT early	5.00522e-06	3.86741e-07	0.323016	0.407	0.228
moMa	HES1	negative vs WT early	5.03985e-06	3.89683e-07	0.621307	0.243	0.127
moMa	RAD9A	negative vs WT early	5.15497e-06	3.99339e-07	-0.203143	0.055	0.141
moMa	LILRA1	negative vs WT early	5.2137e-06	4.04263e-07	0.327482	0.335	0.189
moMa	ARHGAP12	negative vs WT early	5.27352e-06	4.09287e-07	-0.189972	0.084	0.155
moMa	ERO1L	negative vs WT early	5.28991e-06	4.10627e-07	-0.270823	0.325	0.45
moMa	CCR7	negative vs WT early	5.40776e-06	4.20551e-07	-0.939325	0.037	0.137
moMa	N4BP2L1	negative vs WT early	5.44296e-06	4.23515e-07	-0.189586	0.203	0.261
moMa	DUSP3	negative vs WT early	5.48446e-06	4.27011e-07	-0.249972	0.303	0.37
moMa	SCIN	negative vs WT early	5.50553e-06	4.28786e-07	-0.159476	0.012	0.072
moMa	CHORDC1	negative vs WT early	5.54835e-06	4.32375e-07	-0.246978	0.315	0.362
moMa	NDUFS8	negative vs WT early	5.63471e-06	4.39647e-07	0.253428	0.365	0.207
moMa	WDR83OS	negative vs WT early	5.67005e-06	4.42649e-07	0.343088	0.695	0.559
moMa	ARL5A	negative vs WT early	5.72515e-06	4.47287e-07	0.163459	0.407	0.254
moMa	ZRANB2	negative vs WT early	5.74524e-06	4.48931e-07	-0.222013	0.362	0.456
moMa	CCSER2	negative vs WT early	5.77865e-06	4.5174e-07	-0.262251	0.196	0.309
moMa	RP11-343N15.5	negative vs WT early	5.82067e-06	4.55267e-07	-0.249799	0.199	0.296
moMa	PARP15	negative vs WT early	5.83458e-06	4.5643e-07	-0.121529	0.015	0.064
moMa	HDAC2	negative vs WT early	6.0309e-06	4.72853e-07	0.182937	0.303	0.181
moMa	SAMD4B	negative vs WT early	6.29061e-06	4.94731e-07	-0.200199	0.365	0.38
moMa	IMPAD1	negative vs WT early	6.34806e-06	4.99704e-07	0.140088	0.295	0.171
moMa	MOB1A	negative vs WT early	6.35364e-06	5.00181e-07	-0.286812	0.811	0.822
moMa	SRP72	negative vs WT early	6.55789e-06	5.17736e-07	0.292936	0.511	0.338
moMa	H2AFJ	negative vs WT early	6.58957e-06	5.20455e-07	-0.206274	0.407	0.456
moMa	TRPC4AP	negative vs WT early	6.66598e-06	5.2693e-07	-0.248466	0.206	0.292
moMa	CPT1A	negative vs WT early	6.75903e-06	5.34945e-07	0.165578	0.201	0.092
moMa	KDELR2	negative vs WT early	6.78845e-06	5.37429e-07	0.199826	0.536	0.374
moMa	C8orf33	negative vs WT early	6.79243e-06	5.37773e-07	0.192669	0.181	0.072
moMa	SLC30A1	negative vs WT early	6.82351e-06	5.4044e-07	-0.167592	0.099	0.15
moMa	BHLHE41	negative vs WT early	6.98813e-06	5.54471e-07	-0.148605	0	0.052
moMa	FDX1	negative vs WT early	7.06179e-06	5.60791e-07	-0.348358	0.33	0.385
moMa	DDIT4	negative vs WT early	7.13019e-06	5.66764e-07	0.529268	0.603	0.425
moMa	DCK	negative vs WT early	7.22298e-06	5.7469e-07	-0.197139	0.117	0.205
moMa	MICAL1	negative vs WT early	7.28807e-06	5.80234e-07	-0.195047	0.151	0.22
moMa	HIST2H2BE	negative vs WT early	7.44482e-06	5.93867e-07	-0.132254	0.062	0.127
moMa	PTPRJ	negative vs WT early	7.72631e-06	6.18239e-07	-0.201774	0.203	0.252
moMa	PRDX3	negative vs WT early	7.87777e-06	6.31421e-07	0.179746	0.454	0.295
moMa	IGF2BP3	negative vs WT early	7.98309e-06	6.40619e-07	-0.162185	0.02	0.105
moMa	AMD1	negative vs WT early	8.09428e-06	6.50261e-07	-0.239786	0.521	0.584
moMa	MTSS1	negative vs WT early	8.16935e-06	6.56737e-07	0.152418	0.28	0.181
moMa	ATP5D	negative vs WT early	8.27055e-06	6.65572e-07	0.275783	0.65	0.488
moMa	LARS	negative vs WT early	8.33927e-06	6.71497e-07	0.29005	0.236	0.122
moMa	NHLRC3	negative vs WT early	8.35195e-06	6.72602e-07	-0.178853	0.092	0.205
moMa	DESI1	negative vs WT early	8.44013e-06	6.80225e-07	-0.256861	0.206	0.302
moMa	AAED1	negative vs WT early	8.48774e-06	6.84427e-07	-0.227227	0.305	0.369
moMa	MILR1	negative vs WT early	8.52569e-06	6.87732e-07	-0.187922	0.144	0.213
moMa	CCDC50	negative vs WT early	8.63179e-06	6.96909e-07	-0.354455	0.184	0.305
moMa	DHX30	negative vs WT early	8.64352e-06	6.97943e-07	0.10491	0.184	0.082
moMa	GALM	negative vs WT early	8.71391e-06	7.04089e-07	-0.232281	0.06	0.157
moMa	ICAM1	negative vs WT early	8.73068e-06	7.05532e-07	-0.382073	0.767	0.872
moMa	WBP5	negative vs WT early	9.01466e-06	7.30628e-07	-0.237986	0.084	0.179
moMa	GALNT1	negative vs WT early	9.01965e-06	7.3111e-07	0.178201	0.434	0.323
moMa	DEDD2	negative vs WT early	9.02909e-06	7.31965e-07	-0.1941	0.258	0.288
moMa	SRSF5	negative vs WT early	9.17685e-06	7.44905e-07	-0.219901	0.806	0.851
moMa	MT1X	negative vs WT early	9.29994e-06	7.55617e-07	-0.360879	0.146	0.235
moMa	POLR2G	negative vs WT early	9.62399e-06	7.84155e-07	0.156863	0.365	0.208
moMa	CCDC90B	negative vs WT early	9.70536e-06	7.91412e-07	-0.219535	0.166	0.255
moMa	HEXB	negative vs WT early	9.75535e-06	7.95837e-07	-0.315649	0.467	0.56
moMa	HN1	negative vs WT early	9.93885e-06	8.11849e-07	-0.182136	0.501	0.539
moMa	RNF168	negative vs WT early	9.9523e-06	8.1309e-07	0.211165	0.347	0.195
moMa	MYLIP	negative vs WT early	1.02287e-05	8.37504e-07	-0.176698	0.33	0.34
moMa	DNAJB11	negative vs WT early	1.02604e-05	8.40335e-07	0.249606	0.516	0.376
moMa	EPM2AIP1	negative vs WT early	1.03405e-05	8.47329e-07	-0.314231	0.248	0.36
moMa	THAP2	negative vs WT early	1.04311e-05	8.55338e-07	0.136126	0.32	0.197
moMa	GPR35	negative vs WT early	1.0529e-05	8.64014e-07	-0.21221	0.211	0.24
moMa	CASP3	negative vs WT early	1.05775e-05	8.68307e-07	-0.208093	0.132	0.271
moMa	SDSL	negative vs WT early	1.08577e-05	8.93474e-07	-0.280746	0.181	0.286
moMa	BTBD7	negative vs WT early	1.0988e-05	9.04943e-07	-0.25249	0.36	0.414
moMa	SEC13	negative vs WT early	1.11483e-05	9.19004e-07	0.153448	0.337	0.204
moMa	MRPL3	negative vs WT early	1.11964e-05	9.23341e-07	0.192444	0.189	0.082
moMa	TNFRSF10C	negative vs WT early	1.12396e-05	9.27256e-07	0.200451	0.109	0.026
moMa	MT1M	negative vs WT early	1.12972e-05	9.32427e-07	-0.592797	0.015	0.058
moMa	SMPDL3A	negative vs WT early	1.13015e-05	9.32847e-07	-0.344984	0.179	0.302
moMa	ITM2B	negative vs WT early	1.14003e-05	9.4166e-07	-0.200569	0.945	0.942
moMa	PRMT1	negative vs WT early	1.14012e-05	9.41749e-07	0.221943	0.362	0.219
moMa	SPAG9	negative vs WT early	1.14039e-05	9.41991e-07	-0.504026	0.752	0.829
moMa	CHD2	negative vs WT early	1.14066e-05	9.42262e-07	-0.330614	0.682	0.713
moMa	PDCD1LG2	negative vs WT early	1.15213e-05	9.52746e-07	-0.153265	0.017	0.091
moMa	PAPD4	negative vs WT early	1.16231e-05	9.61802e-07	-0.189407	0.3	0.344
moMa	TMCO1	negative vs WT early	1.16809e-05	9.66915e-07	0.318679	0.538	0.431
moMa	MRPL23	negative vs WT early	1.16903e-05	9.67775e-07	0.264347	0.484	0.302
moMa	KBTBD11	negative vs WT early	1.18088e-05	9.78481e-07	0.174216	0.176	0.072
moMa	SLC37A1	negative vs WT early	1.1884e-05	9.8516e-07	-0.120593	0.062	0.12
moMa	LRRFIP2	negative vs WT early	1.19837e-05	9.94009e-07	-0.218976	0.335	0.386
moMa	UROS	negative vs WT early	1.21588e-05	1.00998e-06	0.152242	0.122	0.066
moMa	MLKL	negative vs WT early	1.21749e-05	1.01149e-06	-0.327541	0.211	0.344
moMa	PNISR	negative vs WT early	1.22933e-05	1.02207e-06	-0.214954	0.593	0.657
moMa	NDUFS5	negative vs WT early	1.24963e-05	1.04022e-06	0.361103	0.732	0.586
moMa	PLEKHM3	negative vs WT early	1.25807e-05	1.04772e-06	-0.166333	0.02	0.07
moMa	ILF2	negative vs WT early	1.26323e-05	1.05228e-06	0.259735	0.457	0.296
moMa	NDUFA13	negative vs WT early	1.27011e-05	1.05842e-06	0.383402	0.568	0.42
moMa	RP11-304L19.5	negative vs WT early	1.27474e-05	1.06253e-06	0.100088	0.077	0.021
moMa	BCL2L1	negative vs WT early	1.3258e-05	1.10855e-06	-0.249332	0.139	0.252
moMa	LMNA	negative vs WT early	1.33884e-05	1.12041e-06	0.497636	0.323	0.224
moMa	GSDMD	negative vs WT early	1.35174e-05	1.13222e-06	-0.273986	0.211	0.337
moMa	FAM96B	negative vs WT early	1.35247e-05	1.13293e-06	-0.290258	0.529	0.606
moMa	API5	negative vs WT early	1.3726e-05	1.15109e-06	0.15984	0.233	0.131
moMa	RAC2	negative vs WT early	1.39018e-05	1.16717e-06	0.22728	0.573	0.438
moMa	SNX18	negative vs WT early	1.40047e-05	1.17661e-06	-0.307549	0.275	0.368
moMa	ADAMTSL4	negative vs WT early	1.41836e-05	1.19295e-06	-0.187124	0.129	0.185
moMa	ARRB1	negative vs WT early	1.43792e-05	1.21082e-06	-0.184664	0.176	0.227
moMa	GNA15	negative vs WT early	1.44163e-05	1.21421e-06	0.234333	0.613	0.474
moMa	TMEM258	negative vs WT early	1.46194e-05	1.23297e-06	0.28534	0.742	0.618
moMa	SETDB2	negative vs WT early	1.46692e-05	1.23751e-06	-0.297429	0.134	0.256
moMa	BIRC3	negative vs WT early	1.49113e-05	1.25984e-06	-0.346809	0.598	0.661
moMa	AGR2	negative vs WT early	1.5332e-05	1.29822e-06	0.604977	0.251	0.152
moMa	ACADVL	negative vs WT early	1.53755e-05	1.3023e-06	0.206479	0.417	0.286
moMa	MAX	negative vs WT early	1.53794e-05	1.30265e-06	-0.205269	0.392	0.419
moMa	NOP58	negative vs WT early	1.54213e-05	1.30651e-06	0.297804	0.293	0.141
moMa	AC026806.2	negative vs WT early	1.55842e-05	1.32143e-06	0.110151	0.109	0.028
moMa	CCL5	negative vs WT early	1.60268e-05	1.36213e-06	-0.456801	0.114	0.219
moMa	PROK2	negative vs WT early	1.61538e-05	1.37393e-06	0.286274	0.087	0.031
moMa	C1QA	negative vs WT early	1.62148e-05	1.37943e-06	-0.931772	0.089	0.2
moMa	EPHB2	negative vs WT early	1.63315e-05	1.39035e-06	-0.169615	0.035	0.12
moMa	EMR2	negative vs WT early	1.63426e-05	1.39134e-06	0.262915	0.801	0.731
moMa	SERPINA1	negative vs WT early	1.64825e-05	1.40427e-06	-0.268493	0.878	0.91
moMa	EREG	negative vs WT early	1.66554e-05	1.42019e-06	0.34629	0.672	0.652
moMa	RHOG	negative vs WT early	1.69238e-05	1.44502e-06	-0.264722	0.739	0.75
moMa	XRN2	negative vs WT early	1.71967e-05	1.47034e-06	0.221147	0.702	0.576
moMa	WAC-AS1	negative vs WT early	1.72026e-05	1.47097e-06	-0.110958	0.184	0.212
moMa	CFDP1	negative vs WT early	1.72247e-05	1.47301e-06	-0.261588	0.174	0.275
moMa	UNC13D	negative vs WT early	1.72755e-05	1.47773e-06	-0.167218	0.134	0.192
moMa	XPO1	negative vs WT early	1.73545e-05	1.48504e-06	-0.243393	0.248	0.345
moMa	MT1F	negative vs WT early	1.78313e-05	1.52967e-06	-0.168789	0.047	0.103
moMa	UVRAG	negative vs WT early	1.8051e-05	1.5501e-06	-0.228965	0.253	0.324
moMa	MAPK1	negative vs WT early	1.8162e-05	1.56018e-06	0.214238	0.449	0.291
moMa	ZC3H12C	negative vs WT early	1.86637e-05	1.60686e-06	-0.333281	0.127	0.252
moMa	FAM8A1	negative vs WT early	1.9629e-05	1.69648e-06	-0.205496	0.084	0.18
moMa	OXA1L	negative vs WT early	1.96306e-05	1.69664e-06	0.185356	0.288	0.157
moMa	RNF11	negative vs WT early	1.99069e-05	1.72275e-06	0.111271	0.395	0.28
moMa	HIST1H2BC	negative vs WT early	1.99258e-05	1.7245e-06	-0.114522	0.017	0.077
moMa	ATP13A2	negative vs WT early	2.04965e-05	1.77844e-06	-0.220248	0.057	0.156
moMa	SNX29	negative vs WT early	2.07995e-05	1.80721e-06	-0.226952	0.191	0.265
moMa	SRSF3	negative vs WT early	2.08417e-05	1.81142e-06	0.354002	0.866	0.766
moMa	HBP1	negative vs WT early	2.11541e-05	1.84069e-06	-0.262419	0.454	0.483
moMa	PSMB2	negative vs WT early	2.1219e-05	1.84671e-06	-0.165574	0.414	0.434
moMa	PRPF8	negative vs WT early	2.20677e-05	1.92693e-06	0.194137	0.347	0.209
moMa	MVB12B	negative vs WT early	2.26204e-05	1.97944e-06	-0.136066	0.027	0.101
moMa	BCAS2	negative vs WT early	2.26673e-05	1.98387e-06	-0.140166	0.308	0.293
moMa	KCTD12	negative vs WT early	2.2676e-05	1.9847e-06	-0.347984	0.521	0.58
moMa	ARSA	negative vs WT early	2.28196e-05	1.99865e-06	-0.171309	0.099	0.162
moMa	MARCH2	negative vs WT early	2.28896e-05	2.00538e-06	0.271558	0.439	0.274
moMa	ZMIZ1	negative vs WT early	2.30029e-05	2.01612e-06	0.283398	0.635	0.499
moMa	PTX3	negative vs WT early	2.30305e-05	2.01864e-06	0.715913	0.211	0.106
moMa	IDS	negative vs WT early	2.31192e-05	2.02724e-06	0.287568	0.593	0.465
moMa	RAP2C	negative vs WT early	2.31635e-05	2.03139e-06	-0.347564	0.34	0.45
moMa	CASS4	negative vs WT early	2.41098e-05	2.12068e-06	0.159469	0.136	0.04
moMa	HLA-DPB1	negative vs WT early	2.5102e-05	2.21612e-06	0.647246	0.861	0.86
moMa	NUCB1	negative vs WT early	2.52641e-05	2.23152e-06	-0.244018	0.407	0.463
moMa	IKBKE	negative vs WT early	2.53081e-05	2.23569e-06	-0.179555	0.132	0.198
moMa	ERO1LB	negative vs WT early	2.57203e-05	2.27474e-06	-0.200307	0.206	0.257
moMa	YTHDC1	negative vs WT early	2.58903e-05	2.29155e-06	-0.20036	0.506	0.541
moMa	CLEC10A	negative vs WT early	2.58973e-05	2.29228e-06	0.184388	0.136	0.056
moMa	EGR1	negative vs WT early	2.59307e-05	2.29538e-06	0.416322	0.481	0.334
moMa	TMEM154	negative vs WT early	2.60253e-05	2.30443e-06	0.221923	0.246	0.124
moMa	PYCR2	negative vs WT early	2.61009e-05	2.31198e-06	-0.113996	0.074	0.117
moMa	CC2D1B	negative vs WT early	2.62914e-05	2.33018e-06	-0.153059	0.079	0.131
moMa	ATP6V1G1	negative vs WT early	2.64771e-05	2.34808e-06	-0.297464	0.829	0.841
moMa	PPP2R4	negative vs WT early	2.66144e-05	2.36098e-06	-0.221228	0.112	0.209
moMa	TIMM10	negative vs WT early	2.69033e-05	2.38916e-06	0.141557	0.31	0.184
moMa	ICAM2	negative vs WT early	2.72667e-05	2.42394e-06	-0.236729	0.122	0.213
moMa	GSN	negative vs WT early	2.74138e-05	2.4387e-06	0.41246	0.439	0.332
moMa	RP11-108M9.4	negative vs WT early	2.75109e-05	2.44813e-06	0.130806	0.117	0.029
moMa	MLEC	negative vs WT early	2.76614e-05	2.46291e-06	0.31417	0.37	0.197
moMa	PTTG1IP	negative vs WT early	2.77232e-05	2.46893e-06	-0.263054	0.566	0.631
moMa	TM2D3	negative vs WT early	2.77292e-05	2.46951e-06	-0.2552	0.146	0.222
moMa	TMEM185B	negative vs WT early	2.77998e-05	2.47687e-06	-0.125113	0.042	0.101
moMa	GRASP	negative vs WT early	2.79394e-05	2.49022e-06	0.320025	0.333	0.197
moMa	GRPEL1	negative vs WT early	2.80435e-05	2.50019e-06	0.143431	0.362	0.234
moMa	SLC44A1	negative vs WT early	2.85548e-05	2.54959e-06	0.137404	0.33	0.214
moMa	NDUFA10	negative vs WT early	2.91258e-05	2.60591e-06	0.209418	0.323	0.204
moMa	STX3	negative vs WT early	2.9971e-05	2.68858e-06	-0.292631	0.228	0.364
moMa	COX6B1	negative vs WT early	2.99957e-05	2.69115e-06	0.271716	0.888	0.802
moMa	PTEN	negative vs WT early	3.02025e-05	2.71139e-06	0.213734	0.511	0.387
moMa	HERPUD1	negative vs WT early	3.07617e-05	2.76605e-06	0.432057	0.685	0.507
moMa	FBXW5	negative vs WT early	3.11376e-05	2.80302e-06	-0.223394	0.275	0.374
moMa	RIN3	negative vs WT early	3.14363e-05	2.83189e-06	0.115356	0.444	0.321
moMa	ARL14EP	negative vs WT early	3.18114e-05	2.86888e-06	-0.138386	0.102	0.17
moMa	FCGR1B	negative vs WT early	3.21671e-05	2.90322e-06	-0.286893	0.275	0.396
moMa	MAFF	negative vs WT early	3.27257e-05	2.95894e-06	-0.318678	0.553	0.615
moMa	AKT1S1	negative vs WT early	3.27917e-05	2.96533e-06	-0.288063	0.124	0.227
moMa	BTN3A1	negative vs WT early	3.33222e-05	3.01803e-06	-0.138955	0.032	0.099
moMa	RGS12	negative vs WT early	3.3451e-05	3.0308e-06	-0.190139	0.119	0.163
moMa	ATP2B4	negative vs WT early	3.38241e-05	3.06822e-06	0.141439	0.149	0.054
moMa	RAB34	negative vs WT early	3.42389e-05	3.10853e-06	0.220037	0.347	0.203
moMa	FTL	negative vs WT early	3.47778e-05	3.16239e-06	-0.278925	0.998	0.997
moMa	USE1	negative vs WT early	3.48605e-05	3.17051e-06	0.105693	0.246	0.137
moMa	SCO2	negative vs WT early	3.54382e-05	3.22732e-06	-0.323339	0.531	0.582
moMa	RELB	negative vs WT early	3.54573e-05	3.22916e-06	-0.246753	0.499	0.534
moMa	HSPB11	negative vs WT early	3.57107e-05	3.25378e-06	-0.160809	0.208	0.263
moMa	CASP4	negative vs WT early	3.57272e-05	3.25534e-06	-0.270173	0.737	0.771
moMa	KCNJ15	negative vs WT early	3.58252e-05	3.2655e-06	0.141845	0.119	0.044
moMa	TMEM256	negative vs WT early	3.59183e-05	3.27527e-06	0.155854	0.283	0.164
moMa	MPP1	negative vs WT early	3.59611e-05	3.27958e-06	-0.365784	0.521	0.6
moMa	NAA10	negative vs WT early	3.62822e-05	3.31149e-06	0.209036	0.323	0.173
moMa	CALR	negative vs WT early	3.63823e-05	3.32171e-06	0.366287	0.826	0.751
moMa	TIMP2	negative vs WT early	3.65428e-05	3.33757e-06	-0.234096	0.568	0.597
moMa	MOB3A	negative vs WT early	3.66013e-05	3.34338e-06	0.175047	0.402	0.257
moMa	UBE2D2	negative vs WT early	3.69533e-05	3.37792e-06	0.302187	0.635	0.482
moMa	SERBP1	negative vs WT early	3.69576e-05	3.37837e-06	0.25912	0.754	0.64
moMa	NLN	negative vs WT early	3.71172e-05	3.39402e-06	-0.143267	0.065	0.117
moMa	MFNG	negative vs WT early	3.71967e-05	3.40183e-06	0.133252	0.151	0.049
moMa	UBE3A	negative vs WT early	3.7513e-05	3.43398e-06	-0.123242	0.407	0.384
moMa	CLEC2B	negative vs WT early	3.7631e-05	3.44593e-06	-0.259537	0.427	0.48
moMa	GRK6	negative vs WT early	3.82967e-05	3.51155e-06	0.156823	0.3	0.165
moMa	FCHO2	negative vs WT early	3.90919e-05	3.59035e-06	0.197016	0.342	0.194
moMa	EGR2	negative vs WT early	3.97545e-05	3.65668e-06	-0.524786	0.256	0.398
moMa	IRAK2	negative vs WT early	3.97827e-05	3.6595e-06	-0.420144	0.37	0.491
moMa	MT1H	negative vs WT early	3.99914e-05	3.68024e-06	-0.596182	0.002	0.026
moMa	SLC11A1	negative vs WT early	4.04463e-05	3.72524e-06	0.129949	0.841	0.765
moMa	CWC22	negative vs WT early	4.08794e-05	3.76947e-06	-0.223813	0.161	0.259
moMa	GLRX5	negative vs WT early	4.11138e-05	3.7931e-06	0.128177	0.251	0.132
moMa	FAM45A	negative vs WT early	4.13696e-05	3.81877e-06	0.264403	0.409	0.291
moMa	ANKRD10	negative vs WT early	4.16904e-05	3.85071e-06	-0.262754	0.387	0.439
moMa	ANKFY1	negative vs WT early	4.17077e-05	3.85255e-06	-0.205665	0.109	0.188
moMa	GHITM	negative vs WT early	4.18509e-05	3.86674e-06	0.179135	0.633	0.519
moMa	DIP2A	negative vs WT early	4.232e-05	3.9136e-06	-0.17645	0.112	0.157
moMa	EIF4A1	negative vs WT early	4.34159e-05	4.02473e-06	0.229439	0.933	0.938
moMa	MTRNR2L12	negative vs WT early	4.3661e-05	4.04989e-06	-0.262121	0.886	0.908
moMa	PSMD1	negative vs WT early	4.39628e-05	4.07989e-06	-0.23959	0.365	0.439
moMa	CSDE1	negative vs WT early	4.41237e-05	4.09597e-06	0.264462	0.764	0.632
moMa	PNPLA2	negative vs WT early	4.42998e-05	4.11346e-06	0.20184	0.293	0.159
moMa	LINC00847	negative vs WT early	4.43642e-05	4.12007e-06	-0.175947	0.077	0.161
moMa	KDM3B	negative vs WT early	4.44619e-05	4.12979e-06	0.132251	0.268	0.154
moMa	BAG3	negative vs WT early	4.47658e-05	4.16117e-06	-0.266252	0.084	0.108
moMa	CSGALNACT2	negative vs WT early	4.49757e-05	4.18248e-06	-0.27753	0.591	0.627
moMa	GRAMD1A	negative vs WT early	4.54486e-05	4.23044e-06	-0.393571	0.29	0.411
moMa	TUBA4A	negative vs WT early	4.6151e-05	4.30138e-06	0.282726	0.231	0.124
moMa	NME1	negative vs WT early	4.62584e-05	4.31204e-06	0.181318	0.236	0.121
moMa	PTPRA	negative vs WT early	4.63936e-05	4.32652e-06	-0.222831	0.231	0.327
moMa	POLR2E	negative vs WT early	4.6412e-05	4.3283e-06	0.246308	0.464	0.291
moMa	C10orf118	negative vs WT early	4.68273e-05	4.37079e-06	-0.237604	0.278	0.343
moMa	PLAGL2	negative vs WT early	4.6882e-05	4.3765e-06	-0.259394	0.189	0.276
moMa	C20orf27	negative vs WT early	4.69613e-05	4.38445e-06	0.167751	0.206	0.089
moMa	FCN1	negative vs WT early	4.73191e-05	4.4207e-06	0.492122	0.864	0.722
moMa	LFNG	negative vs WT early	4.74996e-05	4.43872e-06	0.115029	0.31	0.19
moMa	PLEKHO2	negative vs WT early	4.75869e-05	4.44756e-06	-0.255013	0.397	0.478
moMa	CATSPER1	negative vs WT early	4.77538e-05	4.46412e-06	0.133085	0.156	0.057
moMa	RABGGTA	negative vs WT early	4.78682e-05	4.47564e-06	-0.157336	0.05	0.105
moMa	ASH1L	negative vs WT early	4.87e-05	4.55998e-06	-0.232308	0.519	0.517
moMa	POU2F1	negative vs WT early	5.03656e-05	4.7301e-06	-0.273216	0.154	0.244
moMa	FUT4	negative vs WT early	5.06207e-05	4.75681e-06	-0.134538	0.089	0.182
moMa	SLC7A5	negative vs WT early	5.16383e-05	4.86185e-06	0.142065	0.538	0.441
moMa	TNFRSF4	negative vs WT early	5.17107e-05	4.86933e-06	-0.308378	0.042	0.129
moMa	MS4A7	negative vs WT early	5.20956e-05	4.90812e-06	-0.744897	0.722	0.777
moMa	HTRA4	negative vs WT early	5.23208e-05	4.93146e-06	-0.164846	0.012	0.081
moMa	TRIP4	negative vs WT early	5.24909e-05	4.94882e-06	-0.13665	0.117	0.178
moMa	C3	negative vs WT early	5.32165e-05	5.02288e-06	-0.208236	0.087	0.174
moMa	FAM20A	negative vs WT early	5.32685e-05	5.0284e-06	-0.389655	0.151	0.323
moMa	SAMHD1	negative vs WT early	5.36751e-05	5.06986e-06	-0.340691	0.556	0.655
moMa	DCUN1D1	negative vs WT early	5.39053e-05	5.09346e-06	-0.21341	0.191	0.265
moMa	MFN1	negative vs WT early	5.41504e-05	5.11825e-06	-0.208195	0.102	0.191
moMa	MEF2A	negative vs WT early	5.43473e-05	5.1385e-06	-0.212368	0.558	0.605
moMa	STK4	negative vs WT early	5.52652e-05	5.23187e-06	-0.239918	0.633	0.616
moMa	LCOR	negative vs WT early	5.54024e-05	5.24653e-06	-0.146422	0.35	0.328
moMa	GIMAP8	negative vs WT early	5.54784e-05	5.25459e-06	-0.227089	0.069	0.175
moMa	PTAFR	negative vs WT early	5.62212e-05	5.33188e-06	-0.31997	0.543	0.638
moMa	IL10RB	negative vs WT early	5.66093e-05	5.37137e-06	-0.188892	0.422	0.438
moMa	DPM3	negative vs WT early	5.66103e-05	5.37155e-06	0.185184	0.315	0.178
moMa	PTGES3	negative vs WT early	5.70366e-05	5.41495e-06	-0.156709	0.645	0.652
moMa	TXNL4A	negative vs WT early	5.71659e-05	5.42829e-06	0.234391	0.427	0.267
moMa	ABHD3	negative vs WT early	5.77346e-05	5.48825e-06	-0.16237	0.074	0.132
moMa	TNFRSF10D	negative vs WT early	5.93137e-05	5.65359e-06	0.191554	0.186	0.07
moMa	SLC16A10	negative vs WT early	5.95302e-05	5.67645e-06	0.132447	0.417	0.411
moMa	REL	negative vs WT early	6.04693e-05	5.77328e-06	-0.414411	0.913	0.951
moMa	CEBPB	negative vs WT early	6.10915e-05	5.8382e-06	0.238331	0.965	0.961
moMa	RAB10	negative vs WT early	6.20992e-05	5.94217e-06	-0.293784	0.596	0.686
moMa	LONRF1	negative vs WT early	6.22434e-05	5.95757e-06	-0.171352	0.136	0.191
moMa	UBE2W	negative vs WT early	6.2657e-05	6.00121e-06	0.124767	0.444	0.311
moMa	CHCHD5	negative vs WT early	6.31197e-05	6.04978e-06	0.256186	0.335	0.213
moMa	DCP2	negative vs WT early	6.37672e-05	6.11715e-06	-0.242193	0.484	0.523
moMa	CTD-2521M24.9	negative vs WT early	6.41052e-05	6.15205e-06	-0.162323	0.062	0.138
moMa	AP2S1	negative vs WT early	6.41341e-05	6.15492e-06	0.281243	0.749	0.636
moMa	PPAP2B	negative vs WT early	6.43301e-05	6.17554e-06	-0.282284	0.055	0.144
moMa	IRF5	negative vs WT early	6.43581e-05	6.17854e-06	-0.172165	0.102	0.162
moMa	DOCK4	negative vs WT early	6.44766e-05	6.19075e-06	-0.459865	0.404	0.523
moMa	DAZAP2	negative vs WT early	6.49587e-05	6.24095e-06	0.241364	0.839	0.764
moMa	PPT1	negative vs WT early	6.49863e-05	6.24388e-06	0.180113	0.615	0.477
moMa	SCLT1	negative vs WT early	6.51847e-05	6.26444e-06	-0.234396	0.28	0.343
moMa	ZNHIT1	negative vs WT early	6.57019e-05	6.31965e-06	0.25429	0.568	0.418
moMa	TRABD	negative vs WT early	6.60414e-05	6.35454e-06	0.246323	0.454	0.29
moMa	TKT	negative vs WT early	6.63644e-05	6.38933e-06	0.304907	0.658	0.575
moMa	RSL1D1	negative vs WT early	6.68867e-05	6.44451e-06	0.262909	0.452	0.291
moMa	CDCP1	negative vs WT early	6.88373e-05	6.64786e-06	0.141732	0.194	0.112
moMa	CCZ1	negative vs WT early	6.88948e-05	6.654e-06	-0.224362	0.146	0.233
moMa	RGS18	negative vs WT early	6.89571e-05	6.66081e-06	0.180258	0.28	0.159
moMa	TSC22D2	negative vs WT early	6.92318e-05	6.68934e-06	-0.24661	0.479	0.523
moMa	SLC27A3	negative vs WT early	7.25055e-05	7.03757e-06	-0.210927	0.094	0.176
moMa	CIRBP	negative vs WT early	7.26326e-05	7.05105e-06	0.358091	0.774	0.603
moMa	PSMA6	negative vs WT early	7.36564e-05	7.15825e-06	-0.310141	0.268	0.327
moMa	LSM4	negative vs WT early	7.51735e-05	7.32112e-06	0.117974	0.305	0.186
moMa	HEXDC	negative vs WT early	7.58573e-05	7.39458e-06	-0.112794	0.065	0.105
moMa	NUP155	negative vs WT early	7.65508e-05	7.46976e-06	0.153686	0.082	0.024
moMa	DEF8	negative vs WT early	7.67835e-05	7.49433e-06	0.202675	0.236	0.119
moMa	NSMCE2	negative vs WT early	7.68413e-05	7.50034e-06	-0.175515	0.156	0.22
moMa	SBDS	negative vs WT early	7.71696e-05	7.53567e-06	0.148381	0.404	0.273
moMa	PRDM2	negative vs WT early	7.84786e-05	7.67419e-06	-0.169808	0.414	0.414
moMa	POLE4	negative vs WT early	7.86988e-05	7.69742e-06	0.232886	0.439	0.296
moMa	BAK1	negative vs WT early	7.89176e-05	7.72109e-06	-0.19724	0.107	0.195
moMa	KANSL1L	negative vs WT early	7.92176e-05	7.75418e-06	-0.189179	0.124	0.19
moMa	RELA	negative vs WT early	8.00971e-05	7.84694e-06	-0.22349	0.397	0.445
moMa	KIF1B	negative vs WT early	8.14746e-05	7.99463e-06	-0.412463	0.333	0.466
moMa	NCR3LG1	negative vs WT early	8.30202e-05	8.16105e-06	-0.284804	0.104	0.218
moMa	RELT	negative vs WT early	8.39644e-05	8.26219e-06	-0.129003	0.407	0.385
moMa	DHX9	negative vs WT early	8.47836e-05	8.35082e-06	0.13122	0.387	0.261
moMa	PLXND1	negative vs WT early	8.49975e-05	8.37324e-06	-0.140545	0.238	0.27
moMa	FHL3	negative vs WT early	8.50517e-05	8.37922e-06	0.171842	0.362	0.219
moMa	CD97	negative vs WT early	8.53387e-05	8.41028e-06	-0.45647	0.479	0.606
moMa	CNIH1	negative vs WT early	8.54944e-05	8.42758e-06	0.200499	0.31	0.193
moMa	RASA2	negative vs WT early	8.56636e-05	8.44534e-06	0.254766	0.345	0.243
moMa	OLA1	negative vs WT early	8.58021e-05	8.46037e-06	0.229852	0.256	0.144
moMa	SLU7	negative vs WT early	8.58441e-05	8.46488e-06	-0.183081	0.447	0.481
moMa	TNFRSF12A	negative vs WT early	8.60349e-05	8.48629e-06	0.106819	0.233	0.128
moMa	SRSF4	negative vs WT early	8.6693e-05	8.55729e-06	-0.244966	0.38	0.443
moMa	ATP5A1	negative vs WT early	8.68439e-05	8.57406e-06	0.243066	0.469	0.327
moMa	SIRPB1	negative vs WT early	8.68682e-05	8.57708e-06	-0.323429	0.243	0.395
moMa	HSPA6	negative vs WT early	8.68967e-05	8.58052e-06	-0.109825	0.181	0.185
moMa	CHD7	negative vs WT early	8.87644e-05	8.78138e-06	0.143282	0.189	0.08
moMa	CCNT2	negative vs WT early	9.0089e-05	8.92611e-06	-0.181992	0.181	0.21
moMa	MYO1G	negative vs WT early	9.02088e-05	8.93966e-06	-0.395236	0.67	0.752
moMa	UBE2G2	negative vs WT early	9.04934e-05	8.97072e-06	0.247912	0.31	0.19
moMa	ELF4	negative vs WT early	9.089e-05	9.01278e-06	-0.199798	0.134	0.234
moMa	EIF4A2	negative vs WT early	9.12218e-05	9.04786e-06	-0.115873	0.556	0.547
moMa	SHOC2	negative vs WT early	9.12295e-05	9.0488e-06	-0.218113	0.541	0.559
moMa	CRYL1	negative vs WT early	9.12944e-05	9.05628e-06	0.178428	0.146	0.051
moMa	ATP1B1	negative vs WT early	9.16131e-05	9.09118e-06	-0.47685	0.263	0.399
moMa	PER1	negative vs WT early	9.18881e-05	9.12032e-06	0.159784	0.298	0.151
moMa	CD86	negative vs WT early	9.19188e-05	9.12363e-06	-0.267208	0.727	0.742
moMa	DAXX	negative vs WT early	9.26514e-05	9.20312e-06	-0.157581	0.164	0.206
moMa	HNRNPUL1	negative vs WT early	9.27766e-05	9.21689e-06	0.126207	0.486	0.385
moMa	RP5-1085F17.3	negative vs WT early	9.38557e-05	9.33271e-06	0.108048	0.069	0.018
moMa	S1PR3	negative vs WT early	9.4327e-05	9.38377e-06	0.157989	0.134	0.057
moMa	AGFG1	negative vs WT early	9.52543e-05	9.48558e-06	0.209272	0.524	0.438
moMa	NFIL3	negative vs WT early	9.56052e-05	9.52423e-06	0.111407	0.61	0.472
moMa	CFL1	negative vs WT early	9.89273e-05	9.88328e-06	0.125858	0.963	0.957
moMa	SLC30A4	negative vs WT early	0.0001002	1.00193e-05	-0.145205	0.045	0.095
moMa	OAT	negative vs WT early	0.000100746	1.00805e-05	0.220892	0.27	0.152
moMa	HIC1	negative vs WT early	0.000101211	1.0132e-05	0.191231	0.233	0.109
moMa	NT5DC2	negative vs WT early	0.000101269	1.01386e-05	0.145818	0.097	0.024
moMa	ANP32E	negative vs WT early	0.000101366	1.01502e-05	-0.294464	0.275	0.379
moMa	POLK	negative vs WT early	0.000101714	1.01889e-05	-0.254837	0.216	0.29
moMa	SPSB1	negative vs WT early	0.000101774	1.01954e-05	-0.12134	0.017	0.08
moMa	TNIK	negative vs WT early	0.000104711	1.05148e-05	-0.204047	0.012	0.085
moMa	TLR8	negative vs WT early	0.000105216	1.05692e-05	-0.275916	0.228	0.343
moMa	MPRIP	negative vs WT early	0.000105918	1.06459e-05	0.113302	0.154	0.071
moMa	LMAN2	negative vs WT early	0.000106336	1.06925e-05	-0.17409	0.521	0.527
moMa	YWHAH	negative vs WT early	0.000106792	1.07436e-05	-0.152065	0.449	0.493
moMa	MZT2B	negative vs WT early	0.000107474	1.08165e-05	0.273759	0.541	0.409
moMa	SOCS6	negative vs WT early	0.000111802	1.12889e-05	0.129453	0.166	0.08
moMa	NCSTN	negative vs WT early	0.000111991	1.13099e-05	-0.177611	0.213	0.247
moMa	SETD5	negative vs WT early	0.000112081	1.13203e-05	-0.24237	0.3	0.341
moMa	SSR2	negative vs WT early	0.000112122	1.13259e-05	0.19619	0.792	0.673
moMa	CTNNBL1	negative vs WT early	0.000112122	1.1326e-05	-0.339994	0.362	0.472
moMa	ALG13	negative vs WT early	0.000113721	1.15018e-05	0.17817	0.323	0.193
moMa	LRMP	negative vs WT early	0.000114224	1.15583e-05	0.173985	0.149	0.058
moMa	KCNMB1	negative vs WT early	0.00011475	1.1618e-05	-0.182736	0.146	0.198
moMa	PTPN1	negative vs WT early	0.000116549	1.18195e-05	-0.399996	0.754	0.827
moMa	TMEM170A	negative vs WT early	0.000117891	1.19671e-05	-0.173202	0.293	0.33
moMa	LASP1	negative vs WT early	0.000118153	1.19952e-05	-0.124975	0.39	0.364
moMa	RBMX	negative vs WT early	0.00011936	1.21301e-05	0.158373	0.548	0.422
moMa	DPH3	negative vs WT early	0.000119442	1.21392e-05	-0.189596	0.333	0.404
moMa	TMEM88	negative vs WT early	0.000119564	1.21526e-05	0.10923	0.149	0.061
moMa	HADHA	negative vs WT early	0.000126584	1.29261e-05	0.219063	0.608	0.461
moMa	SLC35E1	negative vs WT early	0.000126954	1.29673e-05	0.154664	0.315	0.198
moMa	XPC	negative vs WT early	0.000127722	1.30557e-05	-0.193799	0.112	0.153
moMa	NEDD8	negative vs WT early	0.000128521	1.31428e-05	0.180832	0.702	0.576
moMa	MEF2C	negative vs WT early	0.000128795	1.31741e-05	0.340179	0.524	0.363
moMa	DNAJC7	negative vs WT early	0.000130668	1.33846e-05	-0.218456	0.613	0.646
moMa	CNTLN	negative vs WT early	0.000131107	1.34337e-05	-0.241645	0.156	0.248
moMa	ZCCHC11	negative vs WT early	0.000131524	1.34804e-05	0.18183	0.288	0.174
moMa	PANK2	negative vs WT early	0.000133071	1.36529e-05	-0.239277	0.189	0.268
moMa	WIPF1	negative vs WT early	0.000134013	1.37575e-05	-0.310062	0.62	0.672
moMa	LPCAT2	negative vs WT early	0.000135123	1.38813e-05	-0.265725	0.325	0.434
moMa	ANAPC11	negative vs WT early	0.000135175	1.38872e-05	0.281018	0.563	0.414
moMa	EMC7	negative vs WT early	0.000135894	1.39684e-05	-0.171761	0.392	0.421
moMa	PDGFB	negative vs WT early	0.000136722	1.4061e-05	-0.29838	0.042	0.147
moMa	FIS1	negative vs WT early	0.000136772	1.40672e-05	0.240151	0.447	0.313
moMa	GTF2A2	negative vs WT early	0.000137573	1.41586e-05	0.226434	0.414	0.276
moMa	ZFAND5	negative vs WT early	0.000138526	1.42659e-05	-0.151958	0.806	0.798
moMa	TUBB	negative vs WT early	0.000139431	1.43681e-05	-0.374204	0.516	0.594
moMa	CLN8	negative vs WT early	0.000141861	1.46394e-05	-0.177253	0.313	0.343
moMa	ELOVL7	negative vs WT early	0.000142756	1.47406e-05	-0.209409	0.022	0.11
moMa	UBXN1	negative vs WT early	0.000143116	1.47814e-05	-0.117329	0.64	0.628
moMa	DDX18	negative vs WT early	0.000143528	1.48262e-05	0.250785	0.514	0.368
moMa	TTC19	negative vs WT early	0.000144167	1.4899e-05	0.245778	0.313	0.165
moMa	TLK2	negative vs WT early	0.000145317	1.50275e-05	-0.290706	0.283	0.359
moMa	RNU11	negative vs WT early	0.000146609	1.51739e-05	0.159832	0.166	0.077
moMa	FAM179B	negative vs WT early	0.000147049	1.52231e-05	-0.124504	0.074	0.101
moMa	STX12	negative vs WT early	0.000147283	1.52481e-05	-0.295029	0.414	0.528
moMa	GAA	negative vs WT early	0.000147525	1.52742e-05	-0.232182	0.251	0.324
moMa	TBC1D14	negative vs WT early	0.000148423	1.53747e-05	0.147748	0.184	0.074
moMa	KRAS	negative vs WT early	0.000149473	1.54911e-05	-0.21458	0.514	0.551
moMa	HVCN1	negative vs WT early	0.000151175	1.56827e-05	-0.137929	0.087	0.134
moMa	ARHGAP30	negative vs WT early	0.00015197	1.57738e-05	-0.251625	0.484	0.521
moMa	C1orf86	negative vs WT early	0.000151977	1.57751e-05	0.203549	0.347	0.214
moMa	ERCC1	negative vs WT early	0.000152489	1.58331e-05	0.186673	0.337	0.207
moMa	LUZP1	negative vs WT early	0.000153997	1.60051e-05	-0.104343	0.221	0.226
moMa	GLTSCR2	negative vs WT early	0.000154364	1.60463e-05	0.271071	0.62	0.454
moMa	MFSD12	negative vs WT early	0.000156551	1.62954e-05	-0.273348	0.345	0.401
moMa	STK3	negative vs WT early	0.000157486	1.63996e-05	-0.208074	0.156	0.24
moMa	TFEB	negative vs WT early	0.000158798	1.65496e-05	-0.100522	0.211	0.233
moMa	MCL1	negative vs WT early	0.000159381	1.6615e-05	0.155116	0.903	0.921
moMa	ACP5	negative vs WT early	0.000159568	1.66363e-05	0.46257	0.447	0.33
moMa	TSTD1	negative vs WT early	0.000160724	1.67672e-05	-0.163416	0.072	0.152
moMa	UBTD2	negative vs WT early	0.000162338	1.69519e-05	-0.230806	0.134	0.226
moMa	MT1G	negative vs WT early	0.000162633	1.69862e-05	-0.567931	0.03	0.073
moMa	TUBA1C	negative vs WT early	0.000165183	1.72772e-05	-0.192404	0.474	0.469
moMa	VRK2	negative vs WT early	0.000167862	1.7583e-05	-0.258141	0.325	0.424
moMa	CNTRL	negative vs WT early	0.000168652	1.76741e-05	-0.233296	0.216	0.286
moMa	LINC00493	negative vs WT early	0.000168652	1.76746e-05	-0.21049	0.38	0.42
moMa	P2RY2	negative vs WT early	0.000170344	1.78675e-05	0.123461	0.114	0.039
moMa	TMEM165	negative vs WT early	0.000170568	1.78938e-05	-0.18143	0.538	0.601
moMa	SHFM1	negative vs WT early	0.000170648	1.79029e-05	-0.173408	0.665	0.683
moMa	SLC1A4	negative vs WT early	0.000170761	1.79155e-05	-0.157253	0.074	0.164
moMa	CCDC130	negative vs WT early	0.00017153	1.80003e-05	-0.100672	0.179	0.175
moMa	AKAP7	negative vs WT early	0.000171967	1.80496e-05	-0.13694	0.057	0.12
moMa	EPB41L2	negative vs WT early	0.000172327	1.80888e-05	-0.147414	0.129	0.208
moMa	AKAP10	negative vs WT early	0.000172454	1.81029e-05	-0.165888	0.117	0.16
moMa	SLC8A1-AS1	negative vs WT early	0.00017289	1.81544e-05	-0.162618	0.037	0.113
moMa	NOP16	negative vs WT early	0.000173734	1.82518e-05	0.135667	0.132	0.046
moMa	RAB12	negative vs WT early	0.000177691	1.87032e-05	-0.172941	0.136	0.198
moMa	GIMAP2	negative vs WT early	0.000178075	1.87484e-05	-0.149192	0.109	0.174
moMa	MST4	negative vs WT early	0.000179339	1.88939e-05	-0.321411	0.186	0.263
moMa	VEZT	negative vs WT early	0.000179365	1.88971e-05	-0.194477	0.136	0.203
moMa	ARHGEF10L	negative vs WT early	0.000180998	1.9086e-05	-0.214628	0.164	0.248
moMa	ARL4C	negative vs WT early	0.00018177	1.91734e-05	0.462239	0.558	0.439
moMa	TSC22D4	negative vs WT early	0.000182527	1.92628e-05	-0.135937	0.337	0.335
moMa	KIAA1551	negative vs WT early	0.000182737	1.9287e-05	-0.321702	0.27	0.397
moMa	EWSR1	negative vs WT early	0.000182992	1.93178e-05	-0.242558	0.598	0.618
moMa	TRIM11	negative vs WT early	0.000184561	1.94962e-05	-0.102414	0.084	0.114
moMa	CBWD2	negative vs WT early	0.00018487	1.95306e-05	-0.153429	0.102	0.162
moMa	C5orf15	negative vs WT early	0.00018587	1.96465e-05	-0.22808	0.184	0.279
moMa	USF2	negative vs WT early	0.000186308	1.96967e-05	-0.107413	0.491	0.459
moMa	RP11-439A17.7	negative vs WT early	0.000186889	1.97649e-05	-0.180838	0.072	0.147
moMa	PRRG4	negative vs WT early	0.00018817	1.99109e-05	-0.117211	0.077	0.125
moMa	EIF3A	negative vs WT early	0.000188519	1.99527e-05	0.238754	0.747	0.64
moMa	ACP1	negative vs WT early	0.000188673	1.99701e-05	0.204537	0.345	0.209
moMa	AGAP3	negative vs WT early	0.000189574	2.00756e-05	-0.241107	0.419	0.429
moMa	RAB9A	negative vs WT early	0.000189811	2.01046e-05	-0.220827	0.151	0.275
moMa	PRKAR2A	negative vs WT early	0.000190391	2.01713e-05	0.155572	0.305	0.195
moMa	PSMC4	negative vs WT early	0.000190739	2.02106e-05	-0.175835	0.397	0.401
moMa	ARFGAP3	negative vs WT early	0.000192136	2.0371e-05	-0.404212	0.663	0.714
moMa	RDH10	negative vs WT early	0.000194267	2.06177e-05	0.270937	0.099	0.043
moMa	MFSD2A	negative vs WT early	0.000195493	2.07568e-05	-0.405581	0.114	0.255
moMa	RALBP1	negative vs WT early	0.000197395	2.09788e-05	-0.129771	0.362	0.348
moMa	NOTCH1	negative vs WT early	0.000198717	2.11321e-05	0.115482	0.268	0.173
moMa	TRPS1	negative vs WT early	0.00020202	2.15172e-05	0.11921	0.375	0.291
moMa	PHC2	negative vs WT early	0.000202688	2.15954e-05	0.211616	0.412	0.271
moMa	EIF3B	negative vs WT early	0.0002029	2.16212e-05	0.145321	0.28	0.159
moMa	CDC37	negative vs WT early	0.000203147	2.16498e-05	0.169957	0.747	0.646
moMa	ERP29	negative vs WT early	0.00020769	2.21781e-05	0.186875	0.578	0.439
moMa	SERF2	negative vs WT early	0.000209016	2.23341e-05	0.197263	0.988	0.961
moMa	RP11-513I15.6	negative vs WT early	0.000210253	2.24807e-05	0.1111	0.099	0.037
moMa	SSBP1	negative vs WT early	0.000210892	2.25568e-05	0.229839	0.586	0.456
moMa	NT5C2	negative vs WT early	0.000212708	2.27695e-05	-0.234608	0.387	0.463
moMa	SPATA6	negative vs WT early	0.000213632	2.28772e-05	0.110309	0.102	0.037
moMa	AC109826.1	negative vs WT early	0.000214167	2.29418e-05	-0.110709	0.015	0.054
moMa	RAB4A	negative vs WT early	0.000215596	2.31148e-05	0.136574	0.27	0.159
moMa	TRIB1	negative vs WT early	0.000215702	2.31284e-05	0.232613	0.533	0.402
moMa	PRPF38B	negative vs WT early	0.000220777	2.37276e-05	0.184659	0.593	0.468
moMa	SSR4	negative vs WT early	0.000224118	2.4122e-05	0.274094	0.794	0.719
moMa	COG3	negative vs WT early	0.000225423	2.42774e-05	0.114596	0.186	0.079
moMa	JAG1	negative vs WT early	0.000226335	2.43844e-05	-0.345749	0.087	0.167
moMa	RSRC2	negative vs WT early	0.000229082	2.47151e-05	-0.197941	0.658	0.678
moMa	GRAMD1B	negative vs WT early	0.000235478	2.54562e-05	-0.112697	0.022	0.076
moMa	DHRSX	negative vs WT early	0.000239006	2.58742e-05	-0.163312	0.122	0.201
moMa	HLA-DQB1	negative vs WT early	0.000240403	2.60375e-05	0.598442	0.767	0.78
moMa	UBA6	negative vs WT early	0.00024044	2.60433e-05	-0.260146	0.325	0.41
moMa	SELL	negative vs WT early	0.00024486	2.65774e-05	-0.374715	0.342	0.418
moMa	ERP44	negative vs WT early	0.000247354	2.68724e-05	-0.109383	0.573	0.575
moMa	TESK1	negative vs WT early	0.00024751	2.68929e-05	-0.184376	0.084	0.181
moMa	P4HB	negative vs WT early	0.000248015	2.69541e-05	0.24499	0.695	0.545
moMa	SRP14	negative vs WT early	0.00024913	2.70875e-05	0.269972	0.908	0.837
moMa	TOP3A	negative vs WT early	0.000255221	2.78183e-05	-0.168555	0.074	0.142
moMa	VPS29	negative vs WT early	0.000255229	2.78198e-05	-0.196259	0.588	0.596
moMa	HYOU1	negative vs WT early	0.000255755	2.78845e-05	0.112994	0.213	0.117
moMa	KIF5B	negative vs WT early	0.000257658	2.81094e-05	-0.249793	0.687	0.694
moMa	PPP3CC	negative vs WT early	0.000258287	2.81842e-05	-0.150602	0.087	0.149
moMa	C7orf50	negative vs WT early	0.000259388	2.83186e-05	-0.139408	0.216	0.242
moMa	IRAK1	negative vs WT early	0.000261151	2.85268e-05	-0.282574	0.422	0.482
moMa	CDC42SE1	negative vs WT early	0.000263616	2.88203e-05	-0.135151	0.663	0.637
moMa	NPEPPS	negative vs WT early	0.000265834	2.90875e-05	-0.120886	0.268	0.26
moMa	G3BP2	negative vs WT early	0.000267547	2.92922e-05	0.204685	0.504	0.359
moMa	ZNF622	negative vs WT early	0.000267683	2.9309e-05	-0.216195	0.221	0.291
moMa	PRPF4B	negative vs WT early	0.000269698	2.95451e-05	-0.279639	0.499	0.559
moMa	CYP2F1	negative vs WT early	0.000269869	2.95663e-05	0.176014	0.062	0.018
moMa	LAMTOR3	negative vs WT early	0.00027487	3.01641e-05	-0.146432	0.313	0.349
moMa	PDE7A	negative vs WT early	0.000275198	3.02058e-05	-0.254583	0.199	0.287
moMa	FEM1B	negative vs WT early	0.000280011	3.07878e-05	-0.175116	0.189	0.233
moMa	DAD1	negative vs WT early	0.000282583	3.10997e-05	0.21961	0.598	0.455
moMa	NGLY1	negative vs WT early	0.000288125	3.17774e-05	-0.175502	0.161	0.223
moMa	ANKLE2	negative vs WT early	0.000288854	3.18662e-05	-0.331093	0.462	0.506
moMa	GMIP	negative vs WT early	0.000289419	3.19364e-05	-0.194344	0.248	0.288
moMa	PDCL3	negative vs WT early	0.000289977	3.20067e-05	0.235798	0.278	0.161
moMa	ARPC5	negative vs WT early	0.000290475	3.20671e-05	-0.180649	0.933	0.943
moMa	PHPT1	negative vs WT early	0.000291319	3.21682e-05	0.179551	0.496	0.333
moMa	FTX	negative vs WT early	0.000291888	3.22372e-05	-0.183792	0.072	0.129
moMa	MPHOSPH6	negative vs WT early	0.000292581	3.23201e-05	0.113904	0.315	0.237
moMa	MMP19	negative vs WT early	0.000295225	3.26401e-05	0.33982	0.32	0.245
moMa	CORO1C	negative vs WT early	0.000296088	3.27467e-05	-0.243819	0.519	0.565
moMa	MRPL34	negative vs WT early	0.000297167	3.28796e-05	-0.129973	0.104	0.164
moMa	GOSR1	negative vs WT early	0.000298204	3.30033e-05	-0.140501	0.246	0.281
moMa	SLC25A28	negative vs WT early	0.000299336	3.31381e-05	-0.232424	0.216	0.302
moMa	MOB3C	negative vs WT early	0.000301338	3.33844e-05	-0.192989	0.057	0.15
moMa	MGST3	negative vs WT early	0.000303861	3.36869e-05	-0.223926	0.414	0.504
moMa	ATP5J	negative vs WT early	0.000306689	3.40335e-05	0.271828	0.712	0.564
moMa	PHF3	negative vs WT early	0.000307895	3.41766e-05	-0.118389	0.385	0.377
moMa	NPIPB5	negative vs WT early	0.000309515	3.43706e-05	-0.210276	0.251	0.287
moMa	NDUFA2	negative vs WT early	0.000310366	3.44731e-05	0.226339	0.645	0.503
moMa	JUND	negative vs WT early	0.000313914	3.49154e-05	0.422478	0.931	0.907
moMa	ATP10A	negative vs WT early	0.000316961	3.5287e-05	-0.17082	0.037	0.121
moMa	NRD1	negative vs WT early	0.000317952	3.54078e-05	-0.330131	0.452	0.544
moMa	MYO1F	negative vs WT early	0.000318229	3.54418e-05	0.210929	0.697	0.553
moMa	PRDX2	negative vs WT early	0.0003228	3.60028e-05	0.170475	0.189	0.1
moMa	SMIM4	negative vs WT early	0.000323718	3.61159e-05	0.222546	0.315	0.198
moMa	SUMO1	negative vs WT early	0.000330873	3.6991e-05	0.215015	0.605	0.463
moMa	ABCA1	negative vs WT early	0.000334766	3.74762e-05	-0.334831	0.67	0.79
moMa	C11orf68	negative vs WT early	0.000336171	3.76494e-05	-0.109286	0.027	0.078
moMa	EAF1	negative vs WT early	0.000338744	3.79716e-05	-0.143244	0.409	0.437
moMa	BUD31	negative vs WT early	0.000338929	3.79953e-05	-0.171598	0.543	0.561
moMa	MTCH1	negative vs WT early	0.000339086	3.80138e-05	0.135377	0.749	0.652
moMa	SCAPER	negative vs WT early	0.000340372	3.81731e-05	-0.17896	0.097	0.159
moMa	TPM1	negative vs WT early	0.000340465	3.81854e-05	-0.137154	0.065	0.108
moMa	ZNF652	negative vs WT early	0.000341764	3.83459e-05	0.17933	0.184	0.093
moMa	SGMS1	negative vs WT early	0.000342719	3.84633e-05	-0.260189	0.151	0.281
moMa	FSD1L	negative vs WT early	0.000344125	3.8639e-05	-0.197638	0.074	0.136
moMa	IMP3	negative vs WT early	0.000344553	3.8694e-05	0.204764	0.308	0.168
moMa	OSGIN2	negative vs WT early	0.000346079	3.88822e-05	-0.183859	0.199	0.253
moMa	ADAM15	negative vs WT early	0.000349808	3.93463e-05	0.194562	0.156	0.073
moMa	LYNX1	negative vs WT early	0.000350654	3.9448e-05	0.225766	0.117	0.044
moMa	MAP2K4	negative vs WT early	0.000351468	3.95461e-05	0.102851	0.189	0.101
moMa	RP11-345J4.5	negative vs WT early	0.000351725	3.9578e-05	0.11401	0.258	0.145
moMa	SLC12A9	negative vs WT early	0.000352004	3.96134e-05	0.161861	0.213	0.118
moMa	SLC35B1	negative vs WT early	0.000353636	3.98129e-05	0.210992	0.278	0.18
moMa	CCDC85B	negative vs WT early	0.000359028	4.04704e-05	-0.156741	0.206	0.245
moMa	TCIRG1	negative vs WT early	0.000360132	4.06015e-05	-0.155905	0.486	0.488
moMa	SLC25A24	negative vs WT early	0.000362219	4.08556e-05	-0.301017	0.34	0.465
moMa	ASAP1	negative vs WT early	0.000362984	4.09476e-05	-0.371809	0.474	0.566
moMa	EGLN2	negative vs WT early	0.00036445	4.11302e-05	-0.190455	0.241	0.306
moMa	HLA-DQB2	negative vs WT early	0.000369484	4.17561e-05	0.166683	0.062	0.007
moMa	APOC1	negative vs WT early	0.000371632	4.20265e-05	-0.540853	0.082	0.193
moMa	RALGDS	negative vs WT early	0.000374194	4.2348e-05	-0.287359	0.469	0.524
moMa	FOXN2	negative vs WT early	0.00037513	4.24636e-05	-0.273831	0.171	0.273
moMa	CYBB	negative vs WT early	0.000376028	4.25785e-05	-0.255593	0.816	0.893
moMa	SDHC	negative vs WT early	0.000377472	4.27579e-05	0.189773	0.38	0.258
moMa	NSMAF	negative vs WT early	0.000379753	4.30446e-05	-0.352877	0.221	0.35
moMa	TRMT112	negative vs WT early	0.000382364	4.33751e-05	0.241199	0.598	0.425
moMa	RNASEH2B	negative vs WT early	0.00038301	4.3456e-05	-0.180883	0.141	0.198
moMa	TLE4	negative vs WT early	0.000384991	4.37095e-05	-0.375765	0.457	0.568
moMa	UBA7	negative vs WT early	0.000385643	4.37913e-05	-0.103874	0.052	0.102
moMa	PTPRE	negative vs WT early	0.000386963	4.39551e-05	0.10235	0.893	0.843
moMa	AIP	negative vs WT early	0.000387329	4.40011e-05	-0.172405	0.211	0.261
moMa	SSU72	negative vs WT early	0.000388505	4.41497e-05	0.180351	0.553	0.426
moMa	CTD-2514K5.2	negative vs WT early	0.000389593	4.42835e-05	-0.117702	0.03	0.089
moMa	CH25H	negative vs WT early	0.00038989	4.43211e-05	-0.177333	0.005	0.049
moMa	ASXL2	negative vs WT early	0.000390932	4.44519e-05	-0.14695	0.169	0.201
moMa	PAIP2	negative vs WT early	0.000393065	4.47142e-05	0.269028	0.72	0.602
moMa	ATP5G3	negative vs WT early	0.00039647	4.51357e-05	0.271318	0.707	0.576
moMa	DUSP6	negative vs WT early	0.000397558	4.52769e-05	-0.6694	0.655	0.75
moMa	ANGPTL4	negative vs WT early	0.000398933	4.54488e-05	0.17019	0.055	0.02
moMa	PPID	negative vs WT early	0.000401433	4.57572e-05	-0.201798	0.141	0.219
moMa	GATAD1	negative vs WT early	0.000402802	4.5934e-05	-0.127052	0.203	0.216
moMa	KLHL28	negative vs WT early	0.000403994	4.60809e-05	-0.110916	0.084	0.128
moMa	TBC1D1	negative vs WT early	0.000404565	4.61536e-05	-0.195014	0.236	0.297
moMa	MRPS34	negative vs WT early	0.000405203	4.62322e-05	0.14829	0.261	0.141
moMa	DOCK10	negative vs WT early	0.00040523	4.62359e-05	-0.313828	0.313	0.413
moMa	PPWD1	negative vs WT early	0.000405259	4.62415e-05	0.128024	0.174	0.082
moMa	SMG1	negative vs WT early	0.000408661	4.66684e-05	-0.224064	0.546	0.583
moMa	TOM1	negative vs WT early	0.000411764	4.70611e-05	-0.150917	0.459	0.444
moMa	VDAC1	negative vs WT early	0.000411858	4.70749e-05	0.119936	0.653	0.528
moMa	PSMB7	negative vs WT early	0.000418398	4.78932e-05	-0.195014	0.489	0.512
moMa	CTA-29F11.1	negative vs WT early	0.000422055	4.83505e-05	0.317867	0.31	0.144
moMa	RAD21	negative vs WT early	0.000423616	4.85421e-05	-0.2555	0.524	0.592
moMa	APP	negative vs WT early	0.00042416	4.86129e-05	0.151245	0.387	0.27
moMa	RAB18	negative vs WT early	0.000429211	4.92485e-05	-0.1012	0.38	0.356
moMa	B3GNT2	negative vs WT early	0.000429508	4.92863e-05	-0.262315	0.233	0.327
moMa	UBP1	negative vs WT early	0.00042968	4.93102e-05	-0.197754	0.166	0.25
moMa	AGPAT3	negative vs WT early	0.000429946	4.93429e-05	-0.248169	0.223	0.307
moMa	CREB3	negative vs WT early	0.000436796	5.02096e-05	-0.219767	0.144	0.251
moMa	KCNA3	negative vs WT early	0.000437319	5.02754e-05	-0.18102	0.04	0.125
moMa	LRP10	negative vs WT early	0.000437419	5.02888e-05	-0.267956	0.298	0.39
moMa	STARD3NL	negative vs WT early	0.000440482	5.06751e-05	-0.140392	0.337	0.36
moMa	MECP2	negative vs WT early	0.000444142	5.11375e-05	-0.246607	0.342	0.412
moMa	PPP4R2	negative vs WT early	0.000450688	5.19624e-05	-0.32656	0.511	0.579
moMa	PHACTR1	negative vs WT early	0.00045198	5.21282e-05	0.152117	0.715	0.584
moMa	FAM105B	negative vs WT early	0.000453524	5.23199e-05	-0.151491	0.223	0.275
moMa	IRS2	negative vs WT early	0.000453929	5.23724e-05	0.210121	0.372	0.243
moMa	CCL23	negative vs WT early	0.000458125	5.2902e-05	-0.344173	0.015	0.096
moMa	OSCAR	negative vs WT early	0.000469041	5.42775e-05	-0.220489	0.275	0.349
moMa	TMSB4X	negative vs WT early	0.000469413	5.43246e-05	0.188671	1	0.986
moMa	ADAM9	negative vs WT early	0.000470194	5.44245e-05	0.174507	0.427	0.295
moMa	COX7B	negative vs WT early	0.000471595	5.46009e-05	0.247579	0.824	0.714
moMa	ALG5	negative vs WT early	0.000472766	5.47541e-05	0.149244	0.223	0.114
moMa	BCL11A	negative vs WT early	0.000473875	5.48947e-05	-0.255683	0.089	0.185
moMa	ADA	negative vs WT early	0.000474187	5.49336e-05	-0.215446	0.124	0.197
moMa	CBWD1	negative vs WT early	0.000476853	5.5278e-05	-0.107599	0.139	0.168
moMa	TTC14	negative vs WT early	0.000478046	5.54259e-05	-0.104191	0.216	0.233
moMa	TBCA	negative vs WT early	0.000479668	5.56264e-05	-0.178402	0.613	0.626
moMa	MTPN	negative vs WT early	0.000481822	5.58982e-05	-0.18679	0.759	0.766
moMa	C14orf166	negative vs WT early	0.000491138	5.70742e-05	0.208821	0.511	0.37
moMa	HSD3B7	negative vs WT early	0.000498307	5.7972e-05	-0.22261	0.062	0.15
moMa	SIRT7	negative vs WT early	0.000498479	5.79938e-05	-0.215912	0.189	0.248
moMa	TICAM1	negative vs WT early	0.00050145	5.83689e-05	-0.177293	0.134	0.229
moMa	KLF4	negative vs WT early	0.000502433	5.84985e-05	0.231793	0.566	0.454
moMa	WAC	negative vs WT early	0.000508426	5.92611e-05	-0.236953	0.608	0.625
moMa	ABL2	negative vs WT early	0.000508687	5.9293e-05	-0.514382	0.422	0.618
moMa	HNRNPDL	negative vs WT early	0.000511293	5.96306e-05	0.293343	0.854	0.781
moMa	PPA1	negative vs WT early	0.000511499	5.96567e-05	-0.152106	0.553	0.568
moMa	IMPA2	negative vs WT early	0.000518666	6.05782e-05	0.114129	0.129	0.05
moMa	SUV420H1	negative vs WT early	0.000529826	6.1999e-05	0.118027	0.288	0.184
moMa	CTSH	negative vs WT early	0.00053415	6.25377e-05	-0.184179	0.806	0.799
moMa	TSC22D3	negative vs WT early	0.00053872	6.31314e-05	0.241901	0.521	0.461
moMa	RTN3	negative vs WT early	0.000541164	6.34536e-05	0.222386	0.536	0.406
moMa	CASP8	negative vs WT early	0.000541243	6.34651e-05	-0.264409	0.216	0.299
moMa	NDUFB8.1	negative vs WT early	0.000543322	6.37369e-05	0.225062	0.568	0.446
moMa	STAB1	negative vs WT early	0.000550768	6.47005e-05	0.14798	0.288	0.178
moMa	MTRNR2L1	negative vs WT early	0.000555215	6.52894e-05	-0.100164	0.042	0.09
moMa	PPP1R3B	negative vs WT early	0.000559257	6.58285e-05	0.192994	0.273	0.177
moMa	PDZD8	negative vs WT early	0.000561427	6.61057e-05	0.112924	0.223	0.112
moMa	P2RY14	negative vs WT early	0.000566719	6.67931e-05	-0.151654	0.015	0.072
moMa	PURB	negative vs WT early	0.00056747	6.68954e-05	0.220893	0.628	0.534
moMa	CCT6A	negative vs WT early	0.000571987	6.74869e-05	0.225249	0.462	0.33
moMa	PSMD4	negative vs WT early	0.000572871	6.75994e-05	-0.211723	0.402	0.466
moMa	GRB2	negative vs WT early	0.000577232	6.81605e-05	-0.232366	0.911	0.925
moMa	KXD1	negative vs WT early	0.000585245	6.92049e-05	0.128906	0.293	0.179
moMa	SNN	negative vs WT early	0.000585725	6.92675e-05	-0.233961	0.407	0.486
moMa	PSME1	negative vs WT early	0.00059386	7.03199e-05	0.264879	0.851	0.78
moMa	ABHD2	negative vs WT early	0.00059591	7.05925e-05	0.18275	0.308	0.204
moMa	UGP2	negative vs WT early	0.000605473	7.18192e-05	-0.240799	0.385	0.441
moMa	BCCIP	negative vs WT early	0.000606638	7.19765e-05	0.137638	0.253	0.149
moMa	SERP1	negative vs WT early	0.000616841	7.33039e-05	0.307328	0.883	0.821
moMa	GALNT2	negative vs WT early	0.000617381	7.33734e-05	0.10626	0.191	0.115
moMa	UBE2B	negative vs WT early	0.000619798	7.36997e-05	-0.237869	0.717	0.739
moMa	SRP9	negative vs WT early	0.000620874	7.38392e-05	0.233408	0.531	0.389
moMa	SOCS3	negative vs WT early	0.000622933	7.41041e-05	0.222364	0.876	0.842
moMa	SDHB	negative vs WT early	0.000624782	7.43497e-05	-0.193758	0.372	0.428
moMa	BZRAP1	negative vs WT early	0.000625705	7.44704e-05	0.142225	0.127	0.044
moMa	SLC17A5	negative vs WT early	0.00062647	7.45749e-05	-0.121911	0.107	0.204
moMa	GNPDA1	negative vs WT early	0.000635664	7.57797e-05	-0.148966	0.208	0.24
moMa	CREB1	negative vs WT early	0.000636751	7.59284e-05	-0.213568	0.295	0.355
moMa	MRPL47	negative vs WT early	0.000641357	7.65311e-05	0.151053	0.38	0.267
moMa	SMAP2	negative vs WT early	0.000647421	7.73335e-05	-0.265359	0.506	0.623
moMa	UTP11L	negative vs WT early	0.000649442	7.76011e-05	0.139835	0.253	0.149
moMa	LTB4R	negative vs WT early	0.000651385	7.78604e-05	0.174865	0.146	0.055
moMa	DOCK11	negative vs WT early	0.000654043	7.82193e-05	-0.140841	0.28	0.298
moMa	MED13	negative vs WT early	0.000670441	8.04017e-05	-0.400387	0.556	0.642
moMa	GMFG	negative vs WT early	0.000672336	8.0655e-05	0.244329	0.806	0.729
moMa	NFKBID	negative vs WT early	0.000686885	8.25717e-05	-0.10101	0.563	0.5
moMa	DYNC1I2	negative vs WT early	0.000689813	8.29551e-05	-0.302834	0.402	0.492
moMa	ADI1	negative vs WT early	0.000691939	8.32448e-05	0.136423	0.261	0.165
moMa	PCGF5	negative vs WT early	0.00069857	8.41257e-05	-0.165606	0.325	0.373
moMa	GOLGB1	negative vs WT early	0.000702983	8.46904e-05	-0.293015	0.509	0.559
moMa	TNFRSF10A	negative vs WT early	0.000709755	8.55857e-05	0.121154	0.199	0.107
moMa	LYRM1	negative vs WT early	0.000712779	8.5982e-05	-0.150245	0.069	0.135
moMa	TRAPPC10	negative vs WT early	0.000712954	8.60073e-05	-0.200825	0.345	0.414
moMa	DNAJC8	negative vs WT early	0.000713772	8.61162e-05	-0.231951	0.618	0.66
moMa	BANF1	negative vs WT early	0.000714003	8.61481e-05	0.281703	0.501	0.349
moMa	KIAA2013	negative vs WT early	0.000714285	8.61852e-05	-0.108904	0.156	0.17
moMa	MADD	negative vs WT early	0.00071581	8.63826e-05	-0.139261	0.112	0.158
moMa	ATP6V0B	negative vs WT early	0.000716094	8.6423e-05	0.233034	0.868	0.858
moMa	BPIFB1	negative vs WT early	0.00072827	8.80252e-05	0.410951	0.149	0.059
moMa	SNX11	negative vs WT early	0.000740116	8.95929e-05	-0.166268	0.087	0.16
moMa	SMPD1	negative vs WT early	0.00074059	8.9662e-05	-0.112748	0.03	0.087
moMa	MFSD1	negative vs WT early	0.000740752	8.96838e-05	-0.238788	0.424	0.479
moMa	RGCC	negative vs WT early	0.000749472	9.08415e-05	0.356342	0.454	0.389
moMa	RTN4	negative vs WT early	0.000752771	9.12781e-05	-0.221533	0.849	0.859
moMa	TMEM183A	negative vs WT early	0.00075413	9.14612e-05	0.10969	0.293	0.187
moMa	DDX39B	negative vs WT early	0.000761726	9.24678e-05	-0.189375	0.223	0.252
moMa	MAP3K5	negative vs WT early	0.00076224	9.25346e-05	-0.166897	0.104	0.152
moMa	HNRNPH2	negative vs WT early	0.000769888	9.35602e-05	0.205863	0.496	0.369
moMa	DNAJC13	negative vs WT early	0.000770601	9.36535e-05	-0.18611	0.129	0.223
moMa	TES	negative vs WT early	0.000771176	9.373e-05	0.148044	0.586	0.461
moMa	RP11-138A9.2	negative vs WT early	0.000773634	9.40543e-05	-0.28587	0.154	0.225
moMa	KIAA0368	negative vs WT early	0.000790848	9.63525e-05	-0.171296	0.179	0.265
moMa	DDI2	negative vs WT early	0.000795364	9.69677e-05	-0.148345	0.084	0.109
moMa	RAP1A	negative vs WT early	0.000805688	9.83604e-05	0.243054	0.717	0.644
moMa	FPR3	negative vs WT early	0.000806409	9.84554e-05	-0.561787	0.33	0.482
moMa	PAFAH1B1	negative vs WT early	0.000807581	9.86147e-05	-0.225713	0.558	0.618
moMa	SIGLEC14	negative vs WT early	0.000808152	9.8696e-05	-0.120866	0.253	0.252
moMa	SIKE1	negative vs WT early	0.000813431	9.93967e-05	-0.127658	0.104	0.157
moMa	HGSNAT	negative vs WT early	0.000817322	9.99249e-05	0.187055	0.333	0.197
moMa	LRPAP1	negative vs WT early	0.00081903	0.000100154	-0.240491	0.514	0.534
moMa	ARHGAP27	negative vs WT early	0.000820639	0.000100374	-0.151913	0.206	0.249
moMa	FAM120A	negative vs WT early	0.000825107	0.00010099	0.121186	0.484	0.366
moMa	ARCN1	negative vs WT early	0.000834232	0.000102224	-0.111312	0.385	0.372
moMa	ANTXR2	negative vs WT early	0.000837077	0.000102613	0.124579	0.246	0.168
moMa	CLDN23	negative vs WT early	0.000842974	0.000103412	-0.117734	0.025	0.083
moMa	CMTM2	negative vs WT early	0.000843246	0.000103448	0.180574	0.069	0.025
moMa	SRP54	negative vs WT early	0.000843346	0.000103465	-0.242853	0.35	0.458
moMa	HIST1H2BK	negative vs WT early	0.000850015	0.000104358	-0.166076	0.196	0.231
moMa	CTNNB1	negative vs WT early	0.000854011	0.000104903	0.178786	0.764	0.722
moMa	PSMD11	negative vs WT early	0.000860677	0.000105802	-0.222176	0.432	0.523
moMa	PMP22	negative vs WT early	0.000860977	0.000105841	0.24434	0.37	0.298
moMa	EIF4H	negative vs WT early	0.00086251	0.000106052	0.162974	0.588	0.476
moMa	NPC1	negative vs WT early	0.000862989	0.00010612	-0.32589	0.221	0.369
moMa	GTF3A	negative vs WT early	0.000864772	0.000106359	0.186281	0.419	0.297
moMa	FAM111A	negative vs WT early	0.00087894	0.000108279	-0.179021	0.114	0.169
moMa	ITGB7	negative vs WT early	0.000879656	0.000108377	-0.117274	0.035	0.105
moMa	MS4A6A	negative vs WT early	0.000882663	0.000108786	-0.209568	0.677	0.648
moMa	SEPP1	negative vs WT early	0.000890699	0.000109872	0.346571	0.037	0.01
moMa	LACC1	negative vs WT early	0.000906713	0.000112057	-0.306551	0.159	0.283
moMa	TXNDC12	negative vs WT early	0.000912871	0.000112891	0.177635	0.382	0.263
moMa	ZNF720	negative vs WT early	0.000913591	0.000112989	-0.112071	0.052	0.11
moMa	TRADD	negative vs WT early	0.000914913	0.000113174	-0.140992	0.211	0.244
moMa	FAM50A	negative vs WT early	0.0009166	0.000113406	-0.208214	0.36	0.412
moMa	DHX36	negative vs WT early	0.000928051	0.000114944	-0.163213	0.524	0.503
moMa	CCSAP	negative vs WT early	0.000929109	0.000115094	-0.117311	0.112	0.148
moMa	MAP3K4	negative vs WT early	0.000930499	0.000115284	-0.233896	0.117	0.142
moMa	BIN1	negative vs WT early	0.000934759	0.000115866	0.114041	0.186	0.101
moMa	RAF1	negative vs WT early	0.00093579	0.000116001	-0.101633	0.318	0.304
moMa	ADCY7	negative vs WT early	0.000937195	0.000116194	-0.175887	0.196	0.255
moMa	DARS	negative vs WT early	0.00094514	0.000117241	-0.134857	0.268	0.283
moMa	PRMT10	negative vs WT early	0.00095284	0.00011829	0.151147	0.201	0.115
moMa	RABEP1	negative vs WT early	0.000955822	0.000118688	-0.174713	0.241	0.307
moMa	ELMO2	negative vs WT early	0.000961792	0.000119503	-0.118516	0.045	0.111
moMa	GPBP1L1	negative vs WT early	0.000977707	0.000121717	-0.126816	0.308	0.331
moMa	UBE2V1	negative vs WT early	0.000996069	0.000124269	0.111569	0.223	0.124
moMa	TRIM13	negative vs WT early	0.000997362	0.00012445	-0.106208	0.184	0.2
moMa	HSD17B10	negative vs WT early	0.000998015	0.000124542	0.162447	0.29	0.173
moMa	GPR132	negative vs WT early	0.00100515	0.000125551	-0.250706	0.404	0.446
moMa	C1orf54	negative vs WT early	0.00100935	0.000126134	-0.119983	0.084	0.183
moMa	TPMT	negative vs WT early	0.00101057	0.000126307	-0.144219	0.328	0.389
moMa	TRMT1L	negative vs WT early	0.00101148	0.000126431	-0.106445	0.042	0.094
moMa	SERPINH1	negative vs WT early	0.00102356	0.000128114	-0.173607	0.02	0.051
moMa	ATXN1	negative vs WT early	0.0010265	0.000128526	0.16134	0.486	0.379
moMa	CYTH2	negative vs WT early	0.00102917	0.000128906	-0.12573	0.171	0.198
moMa	SMARCA5	negative vs WT early	0.00103761	0.000130079	-0.244325	0.509	0.589
moMa	MRTO4	negative vs WT early	0.00104307	0.000130824	0.15786	0.139	0.053
moMa	LINC00998	negative vs WT early	0.00106449	0.000133738	-0.182117	0.166	0.237
moMa	PCNA	negative vs WT early	0.00106725	0.000134114	-0.127373	0.05	0.111
moMa	ARL6IP6	negative vs WT early	0.00106763	0.000134167	-0.15719	0.104	0.175
moMa	MMP10	negative vs WT early	0.00106967	0.00013446	0.23308	0.032	0.005
moMa	SFXN3	negative vs WT early	0.00107747	0.000135544	-0.166637	0.241	0.282
moMa	ZBED1	negative vs WT early	0.00107793	0.000135612	-0.200119	0.176	0.281
moMa	DUS1L	negative vs WT early	0.00108043	0.000135957	0.113735	0.213	0.114
moMa	HIGD2A	negative vs WT early	0.00108838	0.000137062	0.149608	0.69	0.583
moMa	GRIPAP1	negative vs WT early	0.00109486	0.000137971	-0.240372	0.335	0.395
moMa	LYL1	negative vs WT early	0.00109764	0.000138348	-0.109907	0.149	0.168
moMa	PRPF3	negative vs WT early	0.00110012	0.000138687	-0.241683	0.208	0.281
moMa	GS1-251I9.4	negative vs WT early	0.00110511	0.000139383	0.103776	0.248	0.153
moMa	PLXDC2	negative vs WT early	0.00110955	0.000140011	0.232525	0.645	0.549
moMa	MIIP	negative vs WT early	0.00111169	0.000140324	-0.1747	0.119	0.178
moMa	COMMD9	negative vs WT early	0.00111683	0.000141043	0.104115	0.283	0.185
moMa	HDAC1	negative vs WT early	0.00112192	0.000141751	0.14096	0.213	0.126
moMa	PCGF3	negative vs WT early	0.00112428	0.000142079	-0.126962	0.119	0.149
moMa	ANXA2R	negative vs WT early	0.00112628	0.000142351	-0.324428	0.037	0.095
moMa	METTL9	negative vs WT early	0.00115498	0.0001464	0.198169	0.531	0.41
moMa	KIAA1199	negative vs WT early	0.00115894	0.000146971	-0.220691	0.012	0.073
moMa	C1orf162	negative vs WT early	0.00116044	0.000147182	0.286251	0.623	0.474
moMa	TNFAIP3	negative vs WT early	0.00116093	0.000147248	-0.183387	0.856	0.932
moMa	PIWIL4	negative vs WT early	0.00116145	0.00014732	-0.106486	0.012	0.061
moMa	SNRNP25	negative vs WT early	0.00116161	0.000147343	0.132305	0.156	0.08
moMa	TRMT10C	negative vs WT early	0.00116477	0.000147788	0.154961	0.248	0.137
moMa	MRPL20	negative vs WT early	0.00116758	0.00014818	0.123289	0.573	0.47
moMa	ELF2	negative vs WT early	0.00116933	0.000148426	-0.166649	0.34	0.373
moMa	GARS	negative vs WT early	0.00117327	0.000148977	-0.278038	0.251	0.35
moMa	YWHAQ	negative vs WT early	0.00117583	0.000149343	-0.17603	0.442	0.474
moMa	PCMT1	negative vs WT early	0.00117735	0.00014956	-0.117046	0.36	0.37
moMa	THOC2	negative vs WT early	0.00119149	0.00015155	-0.163203	0.387	0.405
moMa	TMEM2	negative vs WT early	0.00119239	0.000151686	0.190693	0.325	0.234
moMa	RAN	negative vs WT early	0.00119464	0.00015199	0.286331	0.655	0.541
moMa	CTTNBP2NL	negative vs WT early	0.0011989	0.0001526	-0.180989	0.141	0.195
moMa	RNF44	negative vs WT early	0.00119908	0.000152636	0.113478	0.184	0.102
moMa	DMXL1	negative vs WT early	0.00120044	0.000152837	-0.212748	0.171	0.257
moMa	ATP5O	negative vs WT early	0.0012029	0.0001532	0.236876	0.628	0.476
moMa	TTL	negative vs WT early	0.00121004	0.000154183	-0.268202	0.161	0.265
moMa	ABCF1	negative vs WT early	0.00121347	0.00015467	-0.247104	0.409	0.503
moMa	PDCD4	negative vs WT early	0.00122071	0.000155678	0.189451	0.362	0.239
moMa	TNRC18	negative vs WT early	0.00122243	0.000155919	0.114937	0.251	0.143
moMa	SNX27	negative vs WT early	0.00122248	0.000155928	-0.194716	0.194	0.265
moMa	RALB	negative vs WT early	0.00122639	0.000156474	-0.191647	0.362	0.448
moMa	ANXA5	negative vs WT early	0.00122711	0.000156574	-0.454352	0.931	0.958
moMa	GUCD1	negative vs WT early	0.00123446	0.000157604	-0.113432	0.146	0.186
moMa	FNBP4	negative vs WT early	0.00123455	0.000157617	-0.149812	0.434	0.445
moMa	SDS	negative vs WT early	0.00123912	0.000158255	-0.282926	0.395	0.539
moMa	BASP1	negative vs WT early	0.00124724	0.00015942	-0.477907	0.598	0.629
moMa	CEBPG	negative vs WT early	0.00124902	0.000159663	-0.148392	0.149	0.204
moMa	SNX17	negative vs WT early	0.00125201	0.000160085	0.149546	0.355	0.232
moMa	CD37	negative vs WT early	0.00126597	0.000162069	-0.231181	0.588	0.661
moMa	HSD17B4	negative vs WT early	0.00126678	0.000162191	-0.152905	0.176	0.227
moMa	EID1	negative vs WT early	0.00127035	0.000162708	0.263118	0.608	0.489
moMa	SLC16A3	negative vs WT early	0.00130681	0.00016789	-0.175254	0.685	0.679
moMa	RNASET2	negative vs WT early	0.00131158	0.000168576	-0.228405	0.722	0.724
moMa	CHST12	negative vs WT early	0.00131401	0.00016893	-0.101326	0.052	0.098
moMa	TMEM173	negative vs WT early	0.00133513	0.000171959	0.145946	0.355	0.249
moMa	PPP1R18	negative vs WT early	0.00133892	0.000172504	-0.310255	0.67	0.734
moMa	KIAA0141	negative vs WT early	0.00134726	0.000173693	0.101336	0.228	0.128
moMa	CNN2	negative vs WT early	0.00135105	0.000174231	0.10245	0.556	0.449
moMa	FBXL5	negative vs WT early	0.00135156	0.000174306	-0.279485	0.385	0.441
moMa	CALCOCO2	negative vs WT early	0.00135911	0.000175368	-0.169454	0.427	0.472
moMa	ZNF394	negative vs WT early	0.00137529	0.000177692	0.115126	0.34	0.236
moMa	ZEB2-AS1	negative vs WT early	0.00137892	0.000178216	-0.227762	0.189	0.266
moMa	SAT2	negative vs WT early	0.00138581	0.000179213	-0.144037	0.618	0.601
moMa	CTB-58E17.1	negative vs WT early	0.00139162	0.000180047	-0.21432	0.144	0.231
moMa	CCL4L2	negative vs WT early	0.00139277	0.000180212	-0.139561	0.194	0.307
moMa	ABR	negative vs WT early	0.00139277	0.000180213	-0.176345	0.318	0.349
moMa	CDKN1A	negative vs WT early	0.00140293	0.000181688	-0.208343	0.784	0.838
moMa	GSTO1	negative vs WT early	0.00141148	0.000182922	-0.258447	0.913	0.902
moMa	SIAH2	negative vs WT early	0.00141286	0.000183114	-0.154597	0.186	0.249
moMa	TOP2B	negative vs WT early	0.0014179	0.000183839	0.204013	0.325	0.226
moMa	ARPC5L	negative vs WT early	0.00142097	0.000184279	0.143301	0.32	0.246
moMa	EMILIN2	negative vs WT early	0.00142237	0.000184483	-0.213971	0.712	0.73
moMa	C1GALT1C1	negative vs WT early	0.00143711	0.000186601	-0.123796	0.094	0.147
moMa	PRKCSH	negative vs WT early	0.00144047	0.000187075	0.214451	0.355	0.246
moMa	CCNYL1	negative vs WT early	0.00144366	0.000187548	-0.15527	0.174	0.229
moMa	CCR2	negative vs WT early	0.00144531	0.000187791	0.106666	0.146	0.07
moMa	TAOK1	negative vs WT early	0.00144878	0.000188285	-0.247687	0.509	0.537
moMa	TP53BP2	negative vs WT early	0.00145734	0.000189506	-0.210877	0.33	0.394
moMa	C19orf70	negative vs WT early	0.00146202	0.000190207	0.215196	0.38	0.302
moMa	PHF10	negative vs WT early	0.00146633	0.000190812	0.12358	0.199	0.108
moMa	RANBP1	negative vs WT early	0.0014721	0.000191624	0.20929	0.377	0.276
moMa	CHFR	negative vs WT early	0.00147522	0.00019209	-0.166569	0.189	0.245
moMa	CRCP	negative vs WT early	0.00148083	0.000192888	0.135949	0.228	0.121
moMa	HINT3	negative vs WT early	0.00149316	0.000194657	-0.163104	0.092	0.175
moMa	KLHL2	negative vs WT early	0.0014978	0.000195326	0.206133	0.199	0.115
moMa	RP11-519G16.3	negative vs WT early	0.00151102	0.000197254	-0.236191	0.241	0.312
moMa	TTYH3	negative vs WT early	0.00152068	0.000198635	-0.243526	0.395	0.44
moMa	RHOQ	negative vs WT early	0.00152264	0.000198926	-0.195932	0.643	0.644
moMa	CAPS	negative vs WT early	0.00152897	0.000199864	-0.108664	0.035	0.098
moMa	ARPP19	negative vs WT early	0.00153474	0.000200665	-0.182809	0.365	0.394
moMa	STRA13	negative vs WT early	0.00153979	0.000201401	0.239553	0.3	0.183
moMa	PEAK1	negative vs WT early	0.00155472	0.000203538	-0.218985	0.112	0.207
moMa	VKORC1	negative vs WT early	0.00155761	0.000203981	-0.159326	0.181	0.245
moMa	COX16	negative vs WT early	0.00156751	0.00020542	0.18652	0.519	0.391
moMa	SRSF2	negative vs WT early	0.00158042	0.000207265	0.246489	0.787	0.716
moMa	POLR1D	negative vs WT early	0.00158512	0.00020792	0.208449	0.514	0.36
moMa	TAF13	negative vs WT early	0.00158551	0.000207978	0.163421	0.308	0.198
moMa	SKIL	negative vs WT early	0.00158701	0.000208191	0.114939	0.824	0.79
moMa	ARHGEF40	negative vs WT early	0.001594	0.000209187	0.11935	0.258	0.151
moMa	RAB6A	negative vs WT early	0.00159426	0.000209224	-0.16576	0.285	0.332
moMa	C19orf24	negative vs WT early	0.00159451	0.000209262	0.161287	0.325	0.213
moMa	SLFN11	negative vs WT early	0.00160236	0.000210405	-0.2004	0.261	0.296
moMa	KDM1B	negative vs WT early	0.00160419	0.000210674	-0.16161	0.146	0.207
moMa	HMGN2	negative vs WT early	0.00160589	0.000210928	-0.11868	0.687	0.705
moMa	DTX2	negative vs WT early	0.00160749	0.000211177	-0.191604	0.154	0.218
moMa	SNRPD1	negative vs WT early	0.00165996	0.000218924	0.177283	0.449	0.345
moMa	GGCX	negative vs WT early	0.00166692	0.000219947	0.150667	0.273	0.173
moMa	DNAJB14	negative vs WT early	0.00167276	0.000220804	-0.169166	0.35	0.384
moMa	FADS1	negative vs WT early	0.00167533	0.000221172	0.103535	0.132	0.064
moMa	VAV3	negative vs WT early	0.00169576	0.000224172	-0.200421	0.181	0.245
moMa	DCTN3	negative vs WT early	0.00169993	0.00022479	0.13139	0.469	0.343
moMa	PTMS	negative vs WT early	0.00170032	0.000224856	-0.238345	0.233	0.33
moMa	SF3A3	negative vs WT early	0.00170558	0.000225583	0.198874	0.293	0.186
moMa	RABGEF1	negative vs WT early	0.00171093	0.000226357	0.128328	0.141	0.079
moMa	SLC35E3	negative vs WT early	0.00171287	0.000226633	-0.212983	0.112	0.203
moMa	CDC27	negative vs WT early	0.00171835	0.000227427	-0.105811	0.238	0.248
moMa	POLR2J3	negative vs WT early	0.00171852	0.000227455	-0.112142	0.136	0.133
moMa	ADCY3	negative vs WT early	0.00171902	0.000227529	-0.172262	0.067	0.13
moMa	POLR3GL	negative vs WT early	0.00171926	0.000227563	-0.177463	0.119	0.202
moMa	MAP1LC3A	negative vs WT early	0.00172798	0.000228874	-0.202566	0.082	0.177
moMa	RP11-312O7.2	negative vs WT early	0.00173817	0.000230365	-0.12501	0.037	0.091
moMa	DERL1	negative vs WT early	0.0017395	0.000230559	0.139611	0.385	0.272
moMa	STT3B	negative vs WT early	0.00174439	0.000231269	0.105183	0.39	0.275
moMa	PRR13	negative vs WT early	0.00175805	0.000233262	-0.196782	0.633	0.673
moMa	NAP1L1	negative vs WT early	0.00175908	0.000233416	0.266642	0.826	0.734
moMa	ADNP	negative vs WT early	0.00176653	0.000234502	0.164526	0.261	0.168
moMa	STK40	negative vs WT early	0.00177763	0.000236108	-0.181543	0.392	0.403
moMa	USP25	negative vs WT early	0.00178177	0.000236701	-0.186431	0.211	0.277
moMa	SPG11	negative vs WT early	0.00178508	0.000237205	-0.182764	0.161	0.251
moMa	KCTD7	negative vs WT early	0.0017874	0.000237564	-0.136614	0.065	0.111
moMa	SMG9	negative vs WT early	0.00179142	0.000238145	-0.155022	0.112	0.162
moMa	LARP1B	negative vs WT early	0.00179533	0.000238703	0.125771	0.124	0.06
moMa	TWF2	negative vs WT early	0.00179644	0.000238869	0.20495	0.511	0.378
moMa	FN1	negative vs WT early	0.00179949	0.000239315	-0.16469	0.015	0.067
moMa	ACOT13	negative vs WT early	0.00180357	0.000239892	-0.194571	0.112	0.185
moMa	MTMR3	negative vs WT early	0.00181898	0.000242119	-0.157066	0.181	0.221
moMa	ZNF44	negative vs WT early	0.00182047	0.000242344	-0.101545	0.102	0.129
moMa	MAD2L1BP	negative vs WT early	0.00185077	0.000246781	-0.125484	0.082	0.142
moMa	TRAPPC3	negative vs WT early	0.00185159	0.000246897	-0.117847	0.29	0.309
moMa	SAP30BP	negative vs WT early	0.00185372	0.000247203	-0.194612	0.355	0.428
moMa	ATF7IP	negative vs WT early	0.0018586	0.000247948	-0.173784	0.161	0.198
moMa	DYNC1H1	negative vs WT early	0.00189231	0.00025296	-0.254601	0.442	0.493
moMa	RB1	negative vs WT early	0.00191189	0.00025585	-0.288127	0.486	0.601
moMa	ZNF503	negative vs WT early	0.00191921	0.000256944	0.131937	0.161	0.078
moMa	BMPR2	negative vs WT early	0.00193836	0.000259758	-0.180374	0.203	0.271
moMa	UBAC2	negative vs WT early	0.00195068	0.000261588	-0.153898	0.469	0.418
moMa	CAMLG	negative vs WT early	0.00195419	0.000262107	0.176513	0.333	0.213
moMa	BTG2	negative vs WT early	0.00195622	0.000262419	0.243744	0.841	0.773
moMa	CLEC4D	negative vs WT early	0.00197077	0.000264563	-0.246623	0.288	0.37
moMa	CYCS	negative vs WT early	0.00198592	0.000266829	0.252337	0.707	0.58
moMa	MIR181A1HG	negative vs WT early	0.00199133	0.000267634	-0.109088	0.233	0.208
moMa	DGKA	negative vs WT early	0.00199706	0.000268511	0.141525	0.174	0.088
moMa	SPATA13	negative vs WT early	0.00200679	0.000269956	-0.2406	0.325	0.424
moMa	C5orf24	negative vs WT early	0.0020069	0.000269977	0.216186	0.228	0.144
moMa	NDUFA3	negative vs WT early	0.00201258	0.000270816	0.100682	0.506	0.397
moMa	OPA3	negative vs WT early	0.00201572	0.000271281	0.126972	0.213	0.115
moMa	ITGA4	negative vs WT early	0.00201812	0.000271637	0.204842	0.382	0.258
moMa	SURF1	negative vs WT early	0.00201829	0.000271669	0.108063	0.285	0.182
moMa	DAZAP1	negative vs WT early	0.00201988	0.000271909	0.201801	0.397	0.282
moMa	KIN	negative vs WT early	0.00202561	0.000272769	-0.158953	0.246	0.275
moMa	CCDC101	negative vs WT early	0.00205346	0.000276883	-0.100693	0.062	0.101
moMa	PLD1	negative vs WT early	0.00206458	0.00027855	-0.200241	0.089	0.169
moMa	OCIAD1	negative vs WT early	0.00206595	0.000278751	0.216286	0.499	0.414
moMa	PTGER2	negative vs WT early	0.00208567	0.000281702	-0.270698	0.283	0.386
moMa	RIMKLB	negative vs WT early	0.00208704	0.000281902	-0.111393	0.047	0.095
moMa	LAMP1	negative vs WT early	0.00209338	0.000282839	-0.167326	0.573	0.55
moMa	PDIA6	negative vs WT early	0.00213826	0.000289562	0.184225	0.625	0.495
moMa	CD300C	negative vs WT early	0.00214479	0.00029055	0.196817	0.248	0.135
moMa	KMT2E	negative vs WT early	0.00214607	0.000290752	-0.23747	0.73	0.775
moMa	ACKR3	negative vs WT early	0.00216139	0.000293026	0.133169	0.057	0.018
moMa	HSDL1	negative vs WT early	0.00216446	0.000293485	-0.110063	0.062	0.1
moMa	C9orf24	negative vs WT early	0.00216588	0.000293716	-0.112387	0.01	0.044
moMa	FHOD1	negative vs WT early	0.00216615	0.000293763	0.127702	0.213	0.117
moMa	EDEM1	negative vs WT early	0.00217099	0.000294483	-0.260707	0.464	0.538
moMa	RBMS1	negative vs WT early	0.00218171	0.00029614	-0.281476	0.556	0.624
moMa	MITF	negative vs WT early	0.00219696	0.000298403	-0.282005	0.099	0.209
moMa	MYADM	negative vs WT early	0.00220551	0.000299659	0.192316	0.533	0.441
moMa	NDUFA11	negative vs WT early	0.00220556	0.000299676	0.204614	0.603	0.478
moMa	NAA20	negative vs WT early	0.00221297	0.000300775	0.126658	0.298	0.179
moMa	TCOF1	negative vs WT early	0.00221496	0.000301074	0.17167	0.241	0.146
moMa	MAGOH	negative vs WT early	0.00223862	0.000304655	0.201376	0.563	0.446
moMa	BIN2	negative vs WT early	0.00224534	0.00030567	-0.193766	0.261	0.325
moMa	ZNF655	negative vs WT early	0.0022628	0.000308232	-0.121077	0.444	0.433
moMa	GLIPR2	negative vs WT early	0.00227354	0.00030988	-0.103234	0.695	0.663
moMa	EMB	negative vs WT early	0.00227567	0.000310201	0.19983	0.318	0.21
moMa	CPPED1	negative vs WT early	0.00227955	0.000310791	0.201084	0.387	0.287
moMa	ENG	negative vs WT early	0.00228125	0.000311051	0.229669	0.511	0.412
moMa	STAT5A	negative vs WT early	0.00231124	0.000315593	-0.225294	0.261	0.312
moMa	ALPK1	negative vs WT early	0.00231917	0.000316769	-0.188097	0.112	0.191
moMa	RHBDD2	negative vs WT early	0.00234165	0.000320252	0.106368	0.38	0.291
moMa	MED14-AS1	negative vs WT early	0.00237215	0.000324818	0.118177	0.099	0.044
moMa	FAM53B	negative vs WT early	0.00238999	0.000327535	0.11981	0.112	0.041
moMa	OGFRL1	negative vs WT early	0.00239101	0.000327693	-0.460841	0.452	0.534
moMa	NBPF9	negative vs WT early	0.00240335	0.000329515	-0.172102	0.132	0.174
moMa	VOPP1	negative vs WT early	0.00241881	0.000331859	-0.123826	0.439	0.43
moMa	KANSL1	negative vs WT early	0.00242636	0.000332996	-0.103553	0.27	0.248
moMa	TMEM243	negative vs WT early	0.00245066	0.00033669	0.119222	0.208	0.111
moMa	RP11-54O7.17	negative vs WT early	0.00245711	0.000337655	-0.115582	0.012	0.051
moMa	FAM133B	negative vs WT early	0.00246639	0.000339031	0.343007	0.782	0.709
moMa	PYGL	negative vs WT early	0.0024697	0.00033954	0.173776	0.218	0.149
moMa	ZNRD1	negative vs WT early	0.00247257	0.000340003	0.138341	0.278	0.165
moMa	LSM5	negative vs WT early	0.0024801	0.000341173	0.173313	0.38	0.265
moMa	DOCK7	negative vs WT early	0.00249266	0.000343099	-0.117422	0.077	0.119
moMa	TINF2	negative vs WT early	0.00251967	0.000347241	-0.128567	0.216	0.24
moMa	DYNC1LI1	negative vs WT early	0.0025327	0.000349223	-0.135332	0.442	0.468
moMa	PTK2B	negative vs WT early	0.002541	0.000350483	-0.170716	0.34	0.347
moMa	FAM3D	negative vs WT early	0.00255231	0.000352208	0.303334	0.084	0.03
moMa	NDFIP1	negative vs WT early	0.00256194	0.000353717	-0.141054	0.365	0.41
moMa	C1QC	negative vs WT early	0.00256333	0.000353931	-0.760908	0.067	0.157
moMa	AP1AR	negative vs WT early	0.00258629	0.000357487	-0.139129	0.114	0.174
moMa	KDELR1	negative vs WT early	0.00259182	0.000358334	0.164276	0.486	0.364
moMa	TMEM158	negative vs WT early	0.00260162	0.000359822	0.146396	0.146	0.079
moMa	P2RY6	negative vs WT early	0.00260774	0.000360756	-0.206441	0.127	0.203
moMa	RP11-190C22.9	negative vs WT early	0.00261013	0.000361139	-0.225696	0.089	0.161
moMa	RPN2	negative vs WT early	0.00261602	0.000362032	0.182939	0.529	0.42
moMa	CISD3	negative vs WT early	0.002625	0.000363407	0.115374	0.241	0.147
moMa	AGPAT9	negative vs WT early	0.00262618	0.000363582	0.179432	0.199	0.126
moMa	KLHDC3	negative vs WT early	0.00263436	0.000364856	0.10322	0.136	0.062
moMa	LATS1	negative vs WT early	0.00265608	0.000368213	-0.104624	0.139	0.157
moMa	ETFA	negative vs WT early	0.0026722	0.00037073	0.136398	0.335	0.229
moMa	PTPLAD2	negative vs WT early	0.00267886	0.000371777	0.127873	0.156	0.076
moMa	C9orf72	negative vs WT early	0.00268433	0.000372616	-0.234935	0.494	0.55
moMa	SEPT2	negative vs WT early	0.00270016	0.000375005	0.171949	0.643	0.539
moMa	SRC	negative vs WT early	0.00270162	0.000375239	-0.247431	0.491	0.554
moMa	ZFR	negative vs WT early	0.00273144	0.000379718	-0.121992	0.36	0.369
moMa	SETD7	negative vs WT early	0.0027365	0.000380472	0.132253	0.089	0.032
moMa	CMTM6	negative vs WT early	0.00273674	0.000380517	0.162994	0.871	0.813
moMa	FNDC3A	negative vs WT early	0.00274887	0.000382366	-0.392055	0.355	0.484
moMa	UPF3B	negative vs WT early	0.00274972	0.000382491	-0.186979	0.196	0.235
moMa	PMPCA	negative vs WT early	0.00275832	0.000383799	0.101265	0.156	0.081
moMa	GIMAP6	negative vs WT early	0.00276506	0.000384852	-0.129805	0.065	0.116
moMa	PRPF31	negative vs WT early	0.00277419	0.000386261	0.181897	0.236	0.116
moMa	KPNA4	negative vs WT early	0.00280204	0.000390605	0.21282	0.623	0.508
moMa	RAB39A	negative vs WT early	0.00282026	0.000393452	-0.131853	0.107	0.159
moMa	KIAA2026	negative vs WT early	0.00282291	0.00039387	-0.114206	0.275	0.271
moMa	AATF	negative vs WT early	0.00282589	0.000394323	-0.117969	0.248	0.255
moMa	DUSP2	negative vs WT early	0.00283602	0.00039592	0.552823	0.702	0.591
moMa	IMPDH2	negative vs WT early	0.00283681	0.000396043	0.122773	0.161	0.079
moMa	TMEM194A	negative vs WT early	0.00284062	0.00039666	-0.13722	0.062	0.109
moMa	BCKDK	negative vs WT early	0.00284565	0.000397456	0.183231	0.395	0.265
moMa	FLT1	negative vs WT early	0.00285666	0.000399161	0.118885	0.159	0.119
moMa	AFF1	negative vs WT early	0.00287282	0.000401663	-0.113694	0.32	0.322
moMa	USP11	negative vs WT early	0.00287423	0.000401909	-0.176908	0.084	0.166
moMa	CERK	negative vs WT early	0.0028884	0.000404116	0.162275	0.278	0.157
moMa	FBP1	negative vs WT early	0.00289208	0.000404684	0.1399	0.449	0.356
moMa	SAFB2	negative vs WT early	0.00289933	0.000405852	-0.210079	0.313	0.359
moMa	EXOC1	negative vs WT early	0.00289935	0.000405859	-0.176039	0.246	0.312
moMa	ARHGAP17	negative vs WT early	0.00289973	0.000405925	-0.138454	0.146	0.225
moMa	COQ10B	negative vs WT early	0.00290847	0.000407277	-0.119102	0.402	0.399
moMa	SNRPE	negative vs WT early	0.00292091	0.000409245	0.248285	0.439	0.307
moMa	UBE2E2	negative vs WT early	0.00292419	0.00040976	-0.184863	0.236	0.319
moMa	GCLC	negative vs WT early	0.00294701	0.000413313	-0.122913	0.074	0.122
moMa	PSMB10	negative vs WT early	0.0029475	0.00041339	-0.119223	0.275	0.29
moMa	LACTB2	negative vs WT early	0.00295587	0.000414713	-0.130506	0.072	0.119
moMa	GDI1	negative vs WT early	0.0029731	0.000417373	-0.125219	0.256	0.286
moMa	FCER1A	negative vs WT early	0.00301333	0.000423689	0.120022	0.057	0.009
moMa	ZNF438	negative vs WT early	0.00302583	0.00042566	-0.168496	0.134	0.212
moMa	KIAA1958	negative vs WT early	0.00302634	0.000425749	-0.10591	0.02	0.065
moMa	SNHG7	negative vs WT early	0.00305114	0.000429663	0.121361	0.243	0.152
moMa	AKT3	negative vs WT early	0.00309717	0.000436914	-0.120571	0.062	0.101
moMa	SREK1IP1	negative vs WT early	0.00313097	0.000442148	0.106305	0.337	0.245
moMa	PSMB3	negative vs WT early	0.0031318	0.000442275	0.198879	0.846	0.753
moMa	MFSD7	negative vs WT early	0.00314585	0.000444435	-0.114034	0.065	0.115
moMa	SF1	negative vs WT early	0.00314886	0.000444888	0.107799	0.643	0.514
moMa	LIMD2	negative vs WT early	0.0031545	0.000445775	0.175358	0.471	0.352
moMa	TACC1	negative vs WT early	0.00319323	0.000451945	-0.167626	0.526	0.538
moMa	CARD6	negative vs WT early	0.00320835	0.000454328	-0.153699	0.109	0.168
moMa	C1orf228	negative vs WT early	0.00321775	0.00045578	0.116014	0.151	0.078
moMa	VPS28	negative vs WT early	0.00322307	0.000456593	0.277487	0.556	0.456
moMa	PRPF40A	negative vs WT early	0.0032457	0.00046019	-0.201024	0.645	0.671
moMa	SMG7	negative vs WT early	0.00325036	0.000460902	-0.140331	0.221	0.244
moMa	RP1-313I6.12	negative vs WT early	0.00326878	0.000463837	0.129246	0.079	0.03
moMa	GTPBP2	negative vs WT early	0.00332125	0.000472117	-0.15518	0.102	0.181
moMa	DNTTIP1	negative vs WT early	0.0033301	0.000473537	-0.114728	0.179	0.229
moMa	APOL4	negative vs WT early	0.00333995	0.000475087	-0.102857	0.017	0.069
moMa	AGO3	negative vs WT early	0.00334157	0.000475346	-0.117069	0.293	0.289
moMa	P4HA1	negative vs WT early	0.00334378	0.000475699	-0.157065	0.253	0.298
moMa	JAKMIP2	negative vs WT early	0.00334437	0.000475801	-0.316752	0.04	0.14
moMa	PREX1	negative vs WT early	0.00335059	0.000476773	0.124694	0.516	0.409
moMa	GNAQ	negative vs WT early	0.00335383	0.000477301	0.166789	0.556	0.456
moMa	GIGYF1	negative vs WT early	0.00338364	0.000482063	-0.107284	0.139	0.153
moMa	CHD1	negative vs WT early	0.00339293	0.000483559	0.228382	0.762	0.669
moMa	ZSWIM6	negative vs WT early	0.00339812	0.00048435	0.159272	0.571	0.466
moMa	TFE3	negative vs WT early	0.00341002	0.000486208	-0.165266	0.228	0.27
moMa	PCBP1	negative vs WT early	0.00342946	0.0004893	-0.166216	0.856	0.868
moMa	CSTF3	negative vs WT early	0.00343024	0.00048943	-0.132906	0.067	0.126
moMa	ENTPD1	negative vs WT early	0.00343981	0.000490984	-0.163044	0.328	0.324
moMa	UBXN11	negative vs WT early	0.00345753	0.000493736	0.113528	0.208	0.117
moMa	TLR4	negative vs WT early	0.00346216	0.000494478	0.103096	0.459	0.363
moMa	DIAPH2	negative vs WT early	0.00349208	0.00049923	-0.292715	0.285	0.381
moMa	VMA21	negative vs WT early	0.0035024	0.000500846	0.146878	0.432	0.323
moMa	TAF1D	negative vs WT early	0.00350784	0.000501715	0.122534	0.643	0.517
moMa	SLC43A2	negative vs WT early	0.00351694	0.00050318	0.160901	0.799	0.794
moMa	PMF1	negative vs WT early	0.00353129	0.000505464	0.151705	0.34	0.22
moMa	NUDT3	negative vs WT early	0.00357376	0.000512184	0.129677	0.581	0.468
moMa	TRIM8	negative vs WT early	0.00358556	0.000514051	0.115207	0.253	0.149
moMa	NRAS	negative vs WT early	0.00358925	0.000514672	-0.145023	0.28	0.322
moMa	NOL8	negative vs WT early	0.00359267	0.000515245	-0.165727	0.119	0.157
moMa	YEATS2	negative vs WT early	0.00360695	0.000517541	-0.180248	0.072	0.152
moMa	LSM12	negative vs WT early	0.00360817	0.000517726	0.153768	0.429	0.3
moMa	MYO9B	negative vs WT early	0.00361248	0.000518418	-0.313185	0.605	0.679
moMa	PRKCD	negative vs WT early	0.00362362	0.000520177	-0.103336	0.318	0.317
moMa	CMIP	negative vs WT early	0.00362607	0.000520571	0.113222	0.596	0.487
moMa	MAP3K11	negative vs WT early	0.00367309	0.000528112	-0.177226	0.395	0.422
moMa	TNS1	negative vs WT early	0.00371376	0.000534615	-0.125014	0.109	0.133
moMa	NCL	negative vs WT early	0.00373164	0.00053751	0.207397	0.774	0.673
moMa	MAFK	negative vs WT early	0.00373712	0.00053839	0.148621	0.288	0.178
moMa	ASGR2	negative vs WT early	0.0037498	0.000540383	0.185316	0.166	0.103
moMa	SMC3	negative vs WT early	0.00375326	0.000540925	-0.15619	0.231	0.281
moMa	CLN5	negative vs WT early	0.00380385	0.000549062	-0.134232	0.119	0.169
moMa	MAGED2	negative vs WT early	0.00380804	0.000549743	-0.126893	0.134	0.206
moMa	RP11-386I14.4	negative vs WT early	0.00382719	0.000552858	0.289631	0.298	0.213
moMa	IL13RA1	negative vs WT early	0.00384256	0.0005553	0.100038	0.469	0.389
moMa	HDLBP	negative vs WT early	0.00386762	0.000559383	-0.137506	0.397	0.417
moMa	TRIM24	negative vs WT early	0.00387344	0.000560308	-0.104847	0.117	0.158
moMa	MRPL55	negative vs WT early	0.00389797	0.000564202	0.174056	0.253	0.144
moMa	ETV6	negative vs WT early	0.00390168	0.0005648	0.185172	0.732	0.652
moMa	FCGR2A	negative vs WT early	0.00392078	0.000567847	0.159283	0.849	0.875
moMa	DBNL	negative vs WT early	0.00397289	0.000576169	0.1758	0.548	0.449
moMa	ZFAND1	negative vs WT early	0.00397656	0.000576758	0.126846	0.107	0.045
moMa	ZNF593	negative vs WT early	0.0039999	0.000580557	0.206949	0.191	0.1
moMa	SLC35E4	negative vs WT early	0.00400195	0.000580883	0.146986	0.166	0.107
moMa	CNPY3	negative vs WT early	0.00401077	0.000582353	0.197796	0.516	0.381
moMa	ATIC	negative vs WT early	0.00409133	0.000595317	0.101212	0.089	0.046
moMa	HCLS1	negative vs WT early	0.00409935	0.000596661	0.160802	0.782	0.704
moMa	BTN2A2	negative vs WT early	0.00410193	0.000597114	-0.184507	0.129	0.19
moMa	TMEM176B	negative vs WT early	0.00411362	0.000599004	-0.314571	0.702	0.724
moMa	IRF2BP2	negative vs WT early	0.00412793	0.000601324	0.312496	0.667	0.549
moMa	SRPR	negative vs WT early	0.00413412	0.000602332	0.124506	0.409	0.316
moMa	RP11-420G6.4	negative vs WT early	0.00419781	0.000612576	-0.136759	0.06	0.121
moMa	CA2	negative vs WT early	0.00420968	0.00061455	-0.13524	0.052	0.088
moMa	TMEM259	negative vs WT early	0.00422473	0.000617007	-0.133468	0.357	0.348
moMa	DICER1	negative vs WT early	0.00424038	0.000619669	-0.277933	0.506	0.57
moMa	ATXN7	negative vs WT early	0.00424705	0.000620736	-0.13211	0.283	0.275
moMa	PABPC4	negative vs WT early	0.00428588	0.000627063	-0.216875	0.481	0.467
moMa	ZNF580	negative vs WT early	0.00429325	0.000628281	0.121765	0.189	0.106
moMa	BRI3BP	negative vs WT early	0.0043106	0.000631138	0.110468	0.119	0.047
moMa	ZBED6	negative vs WT early	0.0043168	0.00063212	-0.164915	0.134	0.184
moMa	YPEL3	negative vs WT early	0.00433375	0.000634949	0.172747	0.243	0.147
moMa	COPS3	negative vs WT early	0.00434915	0.000637424	0.107575	0.246	0.141
moMa	SMEK1	negative vs WT early	0.00435819	0.000638881	-0.230457	0.424	0.484
moMa	AFTPH	negative vs WT early	0.00436301	0.000639662	-0.229559	0.387	0.466
moMa	ATP6V1D	negative vs WT early	0.00438487	0.000643277	-0.23599	0.278	0.355
moMa	LNPEP	negative vs WT early	0.00441128	0.000647543	-0.153302	0.248	0.286
moMa	USP42	negative vs WT early	0.00441372	0.000647965	-0.146161	0.117	0.18
moMa	C10orf32	negative vs WT early	0.00441751	0.000648566	0.134401	0.437	0.335
moMa	PRKD3	negative vs WT early	0.00442935	0.000650556	0.120113	0.218	0.138
moMa	UBE2E3	negative vs WT early	0.00448613	0.000659992	0.118265	0.328	0.212
moMa	BLCAP	negative vs WT early	0.00452052	0.000665583	-0.113415	0.129	0.165
moMa	NCOA2	negative vs WT early	0.00452445	0.000666226	-0.148985	0.181	0.23
moMa	ADSS	negative vs WT early	0.00453718	0.000668315	0.133006	0.352	0.296
moMa	PDCL	negative vs WT early	0.00453767	0.000668414	-0.152588	0.112	0.18
moMa	HPS1	negative vs WT early	0.00454343	0.00066934	-0.113004	0.288	0.311
moMa	ZNF217	negative vs WT early	0.00454816	0.000670096	0.211392	0.318	0.23
moMa	PPA2	negative vs WT early	0.00457242	0.000674063	0.127926	0.218	0.142
moMa	PHF12	negative vs WT early	0.00461307	0.000680758	0.115224	0.181	0.11
moMa	GALNS	negative vs WT early	0.00461714	0.000681438	-0.114874	0.055	0.095
moMa	CHCHD7	negative vs WT early	0.00461744	0.000681489	0.204478	0.422	0.304
moMa	MESDC1	negative vs WT early	0.00463865	0.000684984	-0.23979	0.352	0.441
moMa	SRRM2	negative vs WT early	0.00470482	0.000696024	-0.174506	0.809	0.828
moMa	ELP5	negative vs WT early	0.0047107	0.000697017	0.159035	0.223	0.116
moMa	BLOC1S6	negative vs WT early	0.00471158	0.000697168	0.129448	0.658	0.589
moMa	ZFAND6	negative vs WT early	0.00471259	0.000697364	-0.120919	0.526	0.511
moMa	RHBDF2	negative vs WT early	0.00471829	0.000698274	-0.217383	0.34	0.393
moMa	PPP1R12A	negative vs WT early	0.00473367	0.000700856	-0.282291	0.605	0.654
moMa	BTK	negative vs WT early	0.00473828	0.000701661	-0.119173	0.241	0.273
moMa	TLR1	negative vs WT early	0.00473828	0.000701661	-0.129504	0.335	0.358
moMa	CHM	negative vs WT early	0.00474324	0.000702511	-0.116598	0.132	0.168
moMa	CSRNP1	negative vs WT early	0.00475531	0.000704545	0.173286	0.665	0.559
moMa	GINM1	negative vs WT early	0.00475926	0.000705219	0.184768	0.345	0.229
moMa	CXorf21	negative vs WT early	0.00476508	0.000706177	-0.25997	0.258	0.355
moMa	SLC26A2	negative vs WT early	0.00479932	0.000711672	0.129421	0.181	0.138
moMa	COX20	negative vs WT early	0.00482312	0.000715623	-0.105051	0.32	0.4
moMa	BRD4	negative vs WT early	0.00482803	0.000716407	-0.135194	0.605	0.575
moMa	IL3RA	negative vs WT early	0.00484641	0.000719513	-0.297727	0.268	0.391
moMa	FYB	negative vs WT early	0.00484856	0.000719933	-0.228966	0.715	0.745
moMa	RAP2B	negative vs WT early	0.00484951	0.000720101	0.182142	0.533	0.391
moMa	PSMA2.1	negative vs WT early	0.00492501	0.000732599	-0.146334	0.38	0.401
moMa	ARMCX1	negative vs WT early	0.00493798	0.000734783	-0.126659	0.037	0.099
moMa	ARAP1	negative vs WT early	0.0049494	0.000736681	-0.167038	0.315	0.345
moMa	NRBP1	negative vs WT early	0.00498722	0.000743119	-0.193557	0.37	0.436
moMa	ZSWIM8	negative vs WT early	0.00499804	0.000744939	-0.163355	0.159	0.216
moMa	THOC7	negative vs WT early	0.00500148	0.000745523	0.223941	0.414	0.288
moMa	LPAR1	negative vs WT early	0.0050069	0.000746387	-0.125194	0.035	0.095
moMa	IL32	negative vs WT early	0.00500817	0.000746628	-0.139174	0.045	0.099
moMa	CD1D	negative vs WT early	0.00504196	0.000752208	0.21141	0.228	0.112
moMa	LY6D	negative vs WT early	0.0050649	0.000756084	0.310323	0.067	0.018
moMa	HNRNPU-AS1	negative vs WT early	0.00508036	0.000758709	0.188414	0.362	0.227
moMa	GPR110	negative vs WT early	0.0051026	0.000762464	0.131918	0.045	0.025
moMa	RBM33	negative vs WT early	0.0051171	0.000764879	-0.108103	0.283	0.277
moMa	MYO1E	negative vs WT early	0.00514668	0.00076981	-0.159866	0.119	0.198
moMa	RTFDC1	negative vs WT early	0.00517124	0.000773951	0.100502	0.598	0.492
moMa	CXCL2	negative vs WT early	0.00524326	0.000785919	0.186784	0.605	0.626
moMa	FAM120AOS	negative vs WT early	0.00531915	0.000798613	-0.102941	0.196	0.228
moMa	PHF20	negative vs WT early	0.00533864	0.000801862	0.114732	0.318	0.218
moMa	MMP14	negative vs WT early	0.00534149	0.000802335	-0.330213	0.161	0.294
moMa	TGOLN2	negative vs WT early	0.00535474	0.000804609	0.136334	0.675	0.57
moMa	AC093673.5	negative vs WT early	0.00535908	0.00080537	0.117982	0.216	0.133
moMa	GNL3	negative vs WT early	0.00538979	0.000810541	0.158861	0.256	0.162
moMa	AL592284.1	negative vs WT early	0.00539323	0.000811097	-0.104739	0.057	0.101
moMa	SPCS1	negative vs WT early	0.00542775	0.000816889	0.235761	0.524	0.399
moMa	APBB3	negative vs WT early	0.0054791	0.000825553	-0.131661	0.079	0.131
moMa	STAU1	negative vs WT early	0.00548481	0.000826578	-0.18715	0.409	0.454
moMa	MBD4	negative vs WT early	0.0054907	0.000827568	-0.216852	0.33	0.376
moMa	AP003733.1	negative vs WT early	0.00551687	0.000831995	-0.154686	0.166	0.197
moMa	PSMD7	negative vs WT early	0.00553296	0.000834739	-0.10848	0.576	0.558
moMa	NFKB1	negative vs WT early	0.00555727	0.000838771	-0.441836	0.799	0.828
moMa	ANKRD13A	negative vs WT early	0.00560184	0.000846368	-0.159045	0.236	0.277
moMa	TNFRSF1A	negative vs WT early	0.00563054	0.000851253	0.158918	0.556	0.498
moMa	RNF115	negative vs WT early	0.00564528	0.000853798	-0.121041	0.238	0.245
moMa	PCF11	negative vs WT early	0.00564696	0.000854127	0.106935	0.496	0.386
moMa	XIST	negative vs WT early	0.00567706	0.000859223	0.569528	0.442	0.183
moMa	GSK3B	negative vs WT early	0.00574156	0.000870131	-0.141366	0.213	0.271
moMa	BRD7	negative vs WT early	0.00574381	0.000870521	-0.164744	0.315	0.376
moMa	POLR2J	negative vs WT early	0.00576449	0.000874028	0.116048	0.496	0.401
moMa	PRKAG2-AS1	negative vs WT early	0.00577659	0.000876076	0.147913	0.117	0.045
moMa	BDP1	negative vs WT early	0.00577739	0.000876232	-0.225862	0.323	0.379
moMa	FAM200B	negative vs WT early	0.00577874	0.000876494	0.186512	0.303	0.205
moMa	POLE3	negative vs WT early	0.00578923	0.000878277	0.174135	0.342	0.221
moMa	CNOT4	negative vs WT early	0.0058108	0.000881925	-0.20101	0.298	0.358
moMa	IFRD1	negative vs WT early	0.00584613	0.000888116	-0.156224	0.395	0.389
moMa	JDP2	negative vs WT early	0.00587638	0.000893226	0.148821	0.293	0.171
moMa	NDST2	negative vs WT early	0.0059009	0.000897444	0.134173	0.164	0.089
moMa	SDE2	negative vs WT early	0.00595719	0.000906911	-0.133775	0.28	0.291
moMa	MED8	negative vs WT early	0.00597699	0.000910328	-0.105867	0.236	0.268
moMa	CLTA	negative vs WT early	0.0059926	0.000912921	-0.151293	0.717	0.705
moMa	B4GALT1	negative vs WT early	0.00604526	0.000921828	-0.187504	0.702	0.684
moMa	MRPL52	negative vs WT early	0.00607514	0.000926906	0.153776	0.464	0.369
moMa	TRPM2	negative vs WT early	0.00613159	0.00093661	-0.113831	0.132	0.159
moMa	MED28	negative vs WT early	0.00613688	0.000937526	-0.149044	0.342	0.387
moMa	RIF1	negative vs WT early	0.00619656	0.000947823	-0.219882	0.32	0.377
moMa	PHF1	negative vs WT early	0.0062464	0.000956405	-0.188734	0.154	0.237
moMa	DCTN1	negative vs WT early	0.00625452	0.000957784	-0.162068	0.117	0.182
moMa	RBM22	negative vs WT early	0.00626122	0.000958981	-0.110788	0.365	0.376
moMa	ISG20L2	negative vs WT early	0.00626831	0.000960138	0.155933	0.342	0.241
moMa	ARHGAP15	negative vs WT early	0.00629937	0.000965366	-0.106295	0.144	0.157
moMa	MAP4	negative vs WT early	0.00629996	0.000965474	-0.202395	0.231	0.335
moMa	IP6K2	negative vs WT early	0.00633272	0.000971186	-0.105301	0.186	0.222
moMa	SNX1	negative vs WT early	0.0063779	0.000979028	-0.208934	0.263	0.343
moMa	AMPD3	negative vs WT early	0.00647836	0.000996246	-0.23628	0.31	0.362
moMa	PEBP1	negative vs WT early	0.00654976	0.00100848	0.208238	0.36	0.232
moMa	TMED4	negative vs WT early	0.00655523	0.00100943	-0.174567	0.208	0.277
moMa	FAM107B	negative vs WT early	0.00657934	0.00101359	0.1659	0.682	0.581
moMa	RNF145	negative vs WT early	0.00659382	0.00101617	0.115947	0.608	0.513
moMa	CCT2	negative vs WT early	0.00663104	0.00102269	0.178373	0.328	0.217
moMa	MATR3	negative vs WT early	0.00665717	0.00102727	0.162272	0.7	0.599
moMa	CTD-2047H16.4	negative vs WT early	0.00671882	0.00103796	-0.109846	0.02	0.072
moMa	RP11-85F14.5	negative vs WT early	0.00673212	0.00104027	-0.10675	0.025	0.076
moMa	KCNQ1OT1	negative vs WT early	0.00683811	0.00105837	-0.289881	0.186	0.255
moMa	CERS2	negative vs WT early	0.00683954	0.00105862	0.161779	0.266	0.164
moMa	NHP2L1	negative vs WT early	0.00684053	0.00105883	0.286711	0.583	0.462
moMa	TCEA1	negative vs WT early	0.00684443	0.00105954	0.189955	0.489	0.407
moMa	POLD3	negative vs WT early	0.00687335	0.00106466	-0.113177	0.149	0.186
moMa	RNF111	negative vs WT early	0.00688106	0.00106609	-0.129962	0.189	0.218
moMa	PPP1R15A	negative vs WT early	0.0068861	0.00106698	-0.122885	0.906	0.947
moMa	EP300	negative vs WT early	0.00697014	0.00108153	-0.135159	0.496	0.48
moMa	RP2	negative vs WT early	0.00704459	0.00109447	-0.202175	0.342	0.403
moMa	SEMA4D	negative vs WT early	0.00706489	0.00109807	-0.168018	0.27	0.348
moMa	CXXC5	negative vs WT early	0.00710362	0.00110471	0.117937	0.241	0.157
moMa	SUB1	negative vs WT early	0.00712694	0.00110885	-0.108812	0.913	0.874
moMa	PRRC2C	negative vs WT early	0.00715207	0.00111324	-0.252002	0.868	0.892
moMa	RAB5C	negative vs WT early	0.00719291	0.00112032	0.195141	0.757	0.702
moMa	GART	negative vs WT early	0.00724019	0.00112862	-0.138334	0.092	0.178
moMa	CCNDBP1	negative vs WT early	0.0072564	0.00113145	-0.108908	0.223	0.245
moMa	LARP1	negative vs WT early	0.00726029	0.00113214	-0.226626	0.333	0.427
moMa	CTNS	negative vs WT early	0.00727487	0.00113461	-0.119355	0.092	0.144
moMa	C16orf72	negative vs WT early	0.00727559	0.00113475	0.152936	0.365	0.277
moMa	ADK	negative vs WT early	0.00732798	0.00114365	0.124049	0.136	0.068
moMa	DHDDS	negative vs WT early	0.00744045	0.00116328	-0.105026	0.077	0.116
moMa	ACSL4	negative vs WT early	0.0074782	0.00116981	0.145271	0.566	0.578
moMa	MRPS35	negative vs WT early	0.00754687	0.00118154	0.128214	0.179	0.084
moMa	MEF2D	negative vs WT early	0.00756231	0.00118433	0.124018	0.452	0.349
moMa	PABPN1	negative vs WT early	0.00759156	0.00118953	-0.113196	0.444	0.439
moMa	MARK3	negative vs WT early	0.00763208	0.00119663	-0.108753	0.4	0.39
moMa	TTC1	negative vs WT early	0.00763358	0.00119688	-0.226447	0.246	0.36
moMa	SKP1	negative vs WT early	0.00766037	0.00120144	0.223218	0.806	0.725
moMa	RDH11	negative vs WT early	0.0076633	0.001202	-0.117414	0.144	0.178
moMa	CLINT1	negative vs WT early	0.0076733	0.0012038	0.202132	0.481	0.365
moMa	PLCL1	negative vs WT early	0.00770377	0.00120929	-0.142368	0.025	0.088
moMa	GRINA	negative vs WT early	0.00770778	0.00121001	-0.229349	0.787	0.832
moMa	CISD2	negative vs WT early	0.0077482	0.00121704	-0.156334	0.278	0.332
moMa	MAPK6	negative vs WT early	0.00780342	0.00122691	-0.248404	0.412	0.477
moMa	PLEKHB2	negative vs WT early	0.00789261	0.00124262	-0.222402	0.633	0.641
moMa	RP11-79H23.3	negative vs WT early	0.00792405	0.00124828	-0.16841	0.035	0.091
moMa	GBA	negative vs WT early	0.00795384	0.00125356	-0.237051	0.124	0.224
moMa	PTP4A1	negative vs WT early	0.00798539	0.00125919	-0.163973	0.558	0.594
moMa	USP6NL	negative vs WT early	0.00804356	0.00126955	-0.156861	0.136	0.205
moMa	DNMT1	negative vs WT early	0.0081152	0.00128197	-0.244022	0.273	0.353
moMa	UBE2R2	negative vs WT early	0.00814689	0.00128769	0.187591	0.603	0.496
moMa	DSCR3	negative vs WT early	0.00820603	0.00129815	-0.132268	0.166	0.212
moMa	CDC42EP3	negative vs WT early	0.00822239	0.00130105	-0.209537	0.345	0.381
moMa	MRC1L1	negative vs WT early	0.00825645	0.00130715	0.104691	0.05	0.024
moMa	RP3-508I15.21	negative vs WT early	0.00830528	0.00131587	-0.143079	0.042	0.098
moMa	DDAH2	negative vs WT early	0.00832552	0.00131941	-0.121942	0.402	0.408
moMa	PDIA3	negative vs WT early	0.00833349	0.00132085	0.174729	0.839	0.787
moMa	STAT6	negative vs WT early	0.00834155	0.00132234	-0.126078	0.347	0.383
moMa	DHX38	negative vs WT early	0.00835074	0.00132407	0.104656	0.236	0.163
moMa	CD58	negative vs WT early	0.00841091	0.00133449	-0.148127	0.553	0.559
moMa	TPP1	negative vs WT early	0.00846679	0.00134457	-0.288762	0.603	0.676
moMa	FAM204A	negative vs WT early	0.00852112	0.00135446	0.142913	0.462	0.358
moMa	CAPNS1	negative vs WT early	0.00855439	0.00136027	0.153147	0.643	0.553
moMa	EID3	negative vs WT early	0.00861292	0.00137089	-0.189355	0.067	0.137
moMa	ING2	negative vs WT early	0.00865702	0.00137879	0.13246	0.201	0.118
moMa	DAP3	negative vs WT early	0.00880459	0.00140486	-0.110322	0.278	0.292
moMa	MDH2	negative vs WT early	0.0088097	0.00140579	0.212242	0.429	0.317
moMa	C6orf89	negative vs WT early	0.00880992	0.00140584	-0.11251	0.174	0.206
moMa	IRGQ	negative vs WT early	0.00884692	0.00141258	0.120704	0.238	0.147
moMa	IL16	negative vs WT early	0.00888232	0.0014192	0.184222	0.201	0.1
moMa	GNA13	negative vs WT early	0.00888669	0.00141999	-0.289275	0.613	0.684
moMa	CBLL1	negative vs WT early	0.00888789	0.0014202	-0.115156	0.094	0.143
moMa	FAM199X	negative vs WT early	0.00889445	0.00142135	-0.101625	0.124	0.167
moMa	SSRP1	negative vs WT early	0.00902658	0.00144485	0.100142	0.169	0.107
moMa	RGS19	negative vs WT early	0.00910727	0.00145945	0.276747	0.509	0.375
moMa	TAF10	negative vs WT early	0.00918159	0.0014728	0.240731	0.7	0.565
moMa	NDUFC2	negative vs WT early	0.00928922	0.00149251	0.239405	0.511	0.384
moMa	CPEB2	negative vs WT early	0.00936585	0.00150633	-0.134615	0.181	0.219
moMa	BAZ2A	negative vs WT early	0.00952285	0.0015346	-0.127449	0.375	0.372
moMa	OFD1	negative vs WT early	0.00952781	0.00153551	-0.111836	0.069	0.138
moMa	AP3S1	negative vs WT early	0.00953315	0.00153648	-0.109824	0.32	0.334
moMa	MCMBP	negative vs WT early	0.00953315	0.00153648	-0.151455	0.241	0.289
moMa	SIVA1	negative vs WT early	0.00961555	0.00155153	0.18031	0.454	0.331
moMa	CCDC69	negative vs WT early	0.00961687	0.00155175	0.15515	0.372	0.282
moMa	MBD6	negative vs WT early	0.00967494	0.00156222	0.13944	0.253	0.177
moMa	LARP4B	negative vs WT early	0.0097467	0.00157544	-0.106222	0.221	0.248
moMa	AC079210.1	negative vs WT early	0.00987882	0.00159929	-0.141786	0.037	0.083
moMa	SCN1B	negative vs WT early	0.00989545	0.00160225	-0.110324	0.02	0.063
moMa	THAP9-AS1	negative vs WT early	0.00992229	0.00160708	0.20148	0.424	0.296
moMa	C6orf106	negative vs WT early	0.00994197	0.0016106	-0.194828	0.199	0.284
moMa	HNRNPC	negative vs WT early	0.00999986	0.00162131	-0.207024	0.871	0.893
moMa	LGALS8	negative vs WT early	0.010029	0.00162662	-0.149265	0.422	0.444
moMa	BEX4	negative vs WT early	0.0100997	0.00163969	-0.192842	0.166	0.248
moMa	SYNRG	negative vs WT early	0.0104623	0.00170677	-0.167804	0.243	0.322
moMa	ETF1	negative vs WT early	0.0104943	0.00171267	0.118833	0.672	0.616
moMa	PLIN3	negative vs WT early	0.0105252	0.00171853	0.128553	0.596	0.507
moMa	PKM	negative vs WT early	0.0105384	0.00172091	0.113314	0.908	0.879
moMa	KYNU	negative vs WT early	0.0105524	0.00172349	-0.251613	0.744	0.75
moMa	PPIG	negative vs WT early	0.010561	0.00172503	0.13533	0.613	0.516
moMa	MRPS15	negative vs WT early	0.0105871	0.00172978	0.160828	0.233	0.139
moMa	IER5L	negative vs WT early	0.0106219	0.001736	0.179908	0.243	0.151
moMa	VPS18	negative vs WT early	0.0106221	0.00173606	-0.137133	0.067	0.116
moMa	RXRA	negative vs WT early	0.0106793	0.0017465	0.133212	0.511	0.389
moMa	CAPN2	negative vs WT early	0.0106834	0.00174727	0.104462	0.501	0.406
moMa	TRAF3	negative vs WT early	0.0107139	0.00175278	-0.105507	0.335	0.343
moMa	PGP	negative vs WT early	0.0107578	0.00176105	0.188167	0.283	0.173
moMa	NUTF2	negative vs WT early	0.0107877	0.00176657	0.149249	0.248	0.156
moMa	BCLAF1	negative vs WT early	0.010804	0.00176961	0.170087	0.685	0.589
moMa	TAGLN	negative vs WT early	0.0108208	0.0017727	-0.10099	0.067	0.086
moMa	ACYP2	negative vs WT early	0.0108354	0.00177532	0.10299	0.127	0.058
moMa	CCDC109B	negative vs WT early	0.0108578	0.00177943	0.16543	0.469	0.36
moMa	PDLIM7	negative vs WT early	0.0108893	0.00178506	0.103618	0.352	0.263
moMa	MKNK1	negative vs WT early	0.0109754	0.00180086	-0.136338	0.285	0.301
moMa	CDC40	negative vs WT early	0.0111598	0.00183457	0.131645	0.424	0.324
moMa	ZC3H11A	negative vs WT early	0.0111829	0.00183869	-0.17542	0.462	0.479
moMa	NAGLU	negative vs WT early	0.0112212	0.00184565	-0.115715	0.057	0.095
moMa	MAGT1	negative vs WT early	0.0112416	0.00184942	0.212985	0.414	0.295
moMa	TRIOBP	negative vs WT early	0.0113517	0.00186995	-0.108291	0.141	0.159
moMa	DNAJC15	negative vs WT early	0.0114431	0.00188708	-0.181632	0.476	0.5
moMa	GAK	negative vs WT early	0.0114667	0.00189137	-0.148153	0.333	0.337
moMa	FUNDC2	negative vs WT early	0.0115467	0.00190615	0.159096	0.449	0.338
moMa	LARP7	negative vs WT early	0.0116836	0.00193119	-0.204475	0.452	0.489
moMa	APC	negative vs WT early	0.0117562	0.00194491	-0.212177	0.243	0.317
moMa	DNAJC1	negative vs WT early	0.0117602	0.00194568	-0.156004	0.3	0.358
moMa	EPC1	negative vs WT early	0.0118363	0.00195967	-0.172456	0.367	0.425
moMa	CDK2AP2	negative vs WT early	0.0118605	0.00196419	0.116791	0.236	0.141
moMa	SDC4	negative vs WT early	0.0118753	0.00196688	-0.176506	0.256	0.303
moMa	FBXL15	negative vs WT early	0.0118833	0.00196844	-0.103957	0.151	0.182
moMa	PPIP5K2	negative vs WT early	0.0119339	0.00197787	0.110526	0.243	0.168
moMa	PKN1	negative vs WT early	0.0119726	0.00198485	-0.16343	0.216	0.285
moMa	PRKAG2	negative vs WT early	0.0120165	0.00199297	-0.284217	0.385	0.468
moMa	GPATCH2L	negative vs WT early	0.0120182	0.00199331	-0.129999	0.352	0.383
moMa	PTPN6	negative vs WT early	0.0120403	0.00199749	-0.182113	0.64	0.66
moMa	LDLR	negative vs WT early	0.0120545	0.0020002	-0.218671	0.268	0.331
moMa	CCT5	negative vs WT early	0.0121452	0.00201728	0.150658	0.543	0.467
moMa	FAM53C	negative vs WT early	0.0122067	0.00202898	-0.10597	0.28	0.266
moMa	SFPQ	negative vs WT early	0.012211	0.00202981	0.132982	0.864	0.842
moMa	GNB1	negative vs WT early	0.0123235	0.00205065	-0.107522	0.792	0.776
moMa	CCDC117	negative vs WT early	0.0123354	0.00205288	-0.111992	0.082	0.145
moMa	TMEM33	negative vs WT early	0.0123926	0.00206336	0.100163	0.345	0.269
moMa	DAB2	negative vs WT early	0.0124007	0.00206482	-0.329533	0.308	0.392
moMa	CDK17	negative vs WT early	0.0125392	0.00209106	-0.100219	0.114	0.147
moMa	GSR	negative vs WT early	0.0125597	0.00209493	-0.154031	0.136	0.182
moMa	COMMD5	negative vs WT early	0.0125801	0.0020987	-0.107357	0.189	0.209
moMa	KARS	negative vs WT early	0.0126169	0.00210566	-0.140383	0.246	0.288
moMa	ABCE1	negative vs WT early	0.0126177	0.00210581	0.165272	0.233	0.127
moMa	FMNL3	negative vs WT early	0.0126874	0.00211888	-0.171926	0.171	0.235
moMa	VTI1A	negative vs WT early	0.0126957	0.00212047	-0.141793	0.208	0.25
moMa	RIPK3	negative vs WT early	0.0127215	0.0021252	-0.133924	0.067	0.117
moMa	DGKD	negative vs WT early	0.0127401	0.00212878	0.139257	0.203	0.107
moMa	SF3B2	negative vs WT early	0.012754	0.00213145	-0.16669	0.566	0.57
moMa	MRPL11	negative vs WT early	0.0128645	0.00215218	0.129413	0.208	0.126
moMa	NSFL1C	negative vs WT early	0.0129154	0.00216173	-0.188572	0.211	0.264
moMa	SELT	negative vs WT early	0.0129423	0.00216687	0.17186	0.561	0.466
moMa	UBR2	negative vs WT early	0.012979	0.00217366	-0.16362	0.166	0.24
moMa	PSAP	negative vs WT early	0.0130373	0.00218469	-0.259171	0.968	0.982
moMa	B3GALT4	negative vs WT early	0.0130462	0.0021864	-0.123463	0.055	0.101
moMa	CCDC115	negative vs WT early	0.0130512	0.00218737	-0.111814	0.127	0.156
moMa	SFR1	negative vs WT early	0.0130898	0.00219456	-0.157936	0.089	0.146
moMa	C6orf47	negative vs WT early	0.0131782	0.00221121	-0.139797	0.072	0.144
moMa	TALDO1	negative vs WT early	0.0132795	0.00223015	0.120031	0.777	0.719
moMa	ZYX	negative vs WT early	0.013284	0.00223104	0.122324	0.725	0.631
moMa	UAP1L1	negative vs WT early	0.0134219	0.00225672	-0.101807	0.074	0.105
moMa	C19orf53	negative vs WT early	0.0134704	0.00226564	0.23935	0.591	0.466
moMa	TMEM127	negative vs WT early	0.0137062	0.00230976	-0.120179	0.342	0.347
moMa	HDGF	negative vs WT early	0.0137566	0.00231943	-0.124497	0.524	0.513
moMa	PELI1	negative vs WT early	0.013909	0.00234864	0.116373	0.444	0.35
moMa	PRKACA	negative vs WT early	0.0139157	0.0023499	0.104947	0.397	0.301
moMa	VMP1	negative vs WT early	0.0139352	0.00235364	-0.288974	0.901	0.949
moMa	MPHOSPH8	negative vs WT early	0.0139599	0.00235824	-0.191859	0.342	0.407
moMa	LILRA6	negative vs WT early	0.0139646	0.00235924	-0.1431	0.206	0.255
moMa	RAB13	negative vs WT early	0.0139761	0.00236157	-0.376262	0.335	0.448
moMa	PSMD14	negative vs WT early	0.013989	0.00236393	-0.161817	0.313	0.388
moMa	HNRNPR	negative vs WT early	0.0140656	0.00237887	0.14884	0.623	0.505
moMa	ORAI1	negative vs WT early	0.0140996	0.0023856	-0.112055	0.181	0.203
moMa	ATG4B	negative vs WT early	0.0141032	0.00238629	0.117081	0.228	0.15
moMa	ZNF277	negative vs WT early	0.0141185	0.00238928	-0.14374	0.303	0.307
moMa	NUP50	negative vs WT early	0.0141207	0.00238972	-0.147588	0.251	0.293
moMa	VDAC2	negative vs WT early	0.0141288	0.00239125	0.188307	0.583	0.477
moMa	NAAA	negative vs WT early	0.0141686	0.00239888	0.161504	0.375	0.3
moMa	PGD	negative vs WT early	0.0141723	0.00239962	-0.196811	0.404	0.421
moMa	EIF1AX	negative vs WT early	0.0143679	0.00243668	0.293325	0.64	0.508
moMa	ATG12	negative vs WT early	0.0144548	0.00245347	-0.137682	0.422	0.461
moMa	PRKAR1A	negative vs WT early	0.0144606	0.00245461	0.140461	0.692	0.637
moMa	ARID4A	negative vs WT early	0.0144962	0.00246142	-0.161418	0.392	0.41
moMa	CLIP4	negative vs WT early	0.0145654	0.00247488	-0.116759	0.06	0.095
moMa	KRT19	negative vs WT early	0.0146348	0.00248812	0.416547	0.29	0.196
moMa	GJB2	negative vs WT early	0.0146667	0.00249436	-0.213836	0.037	0.09
moMa	RYBP	negative vs WT early	0.0146784	0.00249658	-0.185986	0.516	0.554
moMa	YWHAE	negative vs WT early	0.0147308	0.00250714	0.127916	0.797	0.723
moMa	ARID1A	negative vs WT early	0.014805	0.00252159	0.169118	0.38	0.272
moMa	PRPF6	negative vs WT early	0.0150654	0.0025715	0.126472	0.377	0.279
moMa	SCAMP1	negative vs WT early	0.015192	0.00259638	-0.106465	0.127	0.18
moMa	MXD4	negative vs WT early	0.0152057	0.00259885	0.153501	0.221	0.13
moMa	ESCO1	negative vs WT early	0.0153758	0.00263124	-0.136232	0.186	0.225
moMa	NKTR	negative vs WT early	0.0153806	0.00263222	-0.129702	0.372	0.375
moMa	TRIP10	negative vs WT early	0.0153875	0.00263361	-0.210475	0.159	0.218
moMa	TROVE2	negative vs WT early	0.0154363	0.00264285	0.131214	0.39	0.308
moMa	XPO6	negative vs WT early	0.0155072	0.00265667	-0.1462	0.208	0.255
moMa	NCOA1	negative vs WT early	0.0155399	0.00266301	0.11572	0.333	0.249
moMa	OSTF1	negative vs WT early	0.015589	0.00267288	0.207032	0.561	0.475
moMa	SNW1	negative vs WT early	0.0156536	0.00268546	-0.116558	0.484	0.493
moMa	HMGA1	negative vs WT early	0.0156961	0.00269377	0.143982	0.603	0.485
moMa	CALM2	negative vs WT early	0.0157455	0.00270333	0.345382	0.816	0.771
moMa	PSMD3	negative vs WT early	0.0157994	0.0027136	-0.145217	0.228	0.255
moMa	ZNF428	negative vs WT early	0.0159573	0.00274422	0.141722	0.199	0.122
moMa	ELL2	negative vs WT early	0.0159938	0.00275126	0.1685	0.596	0.585
moMa	EVI2B	negative vs WT early	0.0161078	0.00277389	0.244421	0.628	0.514
moMa	ABHD17A	negative vs WT early	0.0161485	0.00278174	0.172385	0.372	0.285
moMa	ADPRH	negative vs WT early	0.0161527	0.0027826	-0.16737	0.159	0.213
moMa	RAB4B	negative vs WT early	0.0161582	0.00278376	-0.110217	0.184	0.22
moMa	TMEM217	negative vs WT early	0.016225	0.00279687	-0.181527	0.04	0.121
moMa	GUSB	negative vs WT early	0.0162452	0.00280103	-0.136817	0.308	0.34
moMa	ARMCX6	negative vs WT early	0.0164501	0.00284073	-0.147363	0.141	0.204
moMa	NTAN1	negative vs WT early	0.0164646	0.00284352	-0.161719	0.127	0.216
moMa	BID	negative vs WT early	0.0164661	0.00284382	0.168959	0.792	0.708
moMa	AFF4	negative vs WT early	0.0164744	0.00284532	-0.26959	0.566	0.63
moMa	MRPS12	negative vs WT early	0.016507	0.00285156	0.110217	0.208	0.112
moMa	TRAF3IP3	negative vs WT early	0.0165769	0.00286516	-0.127696	0.184	0.198
moMa	HNRNPA2B1	negative vs WT early	0.0166347	0.00287652	-0.120664	0.953	0.977
moMa	MANF	negative vs WT early	0.0166677	0.00288301	0.136051	0.38	0.288
moMa	FARP2	negative vs WT early	0.0167028	0.00288983	-0.129616	0.057	0.101
moMa	PTBP3	negative vs WT early	0.016778	0.00290472	-0.244745	0.576	0.641
moMa	AHSA2	negative vs WT early	0.0168166	0.0029122	-0.107165	0.109	0.126
moMa	MROH1	negative vs WT early	0.0169304	0.00293463	-0.115652	0.089	0.124
moMa	SPHK1	negative vs WT early	0.016977	0.00294388	-0.224217	0.596	0.619
moMa	EIF3G	negative vs WT early	0.0169912	0.00294669	0.14234	0.63	0.511
moMa	IST1	negative vs WT early	0.0170437	0.00295695	-0.168379	0.36	0.419
moMa	NDUFS1	negative vs WT early	0.0170718	0.00296266	0.12429	0.208	0.138
moMa	RASA3	negative vs WT early	0.0172218	0.00299175	0.119991	0.248	0.157
moMa	TMEM251	negative vs WT early	0.0172279	0.00299289	-0.164152	0.206	0.296
moMa	HIVEP2	negative vs WT early	0.0172848	0.00300396	-0.367179	0.238	0.365
moMa	DENND5A	negative vs WT early	0.0175885	0.00306351	-0.22115	0.469	0.549
moMa	PLIN2	negative vs WT early	0.017672	0.00308021	-0.385303	0.471	0.558
moMa	DDT	negative vs WT early	0.0178843	0.00312194	-0.118561	0.526	0.538
moMa	PPIH	negative vs WT early	0.0179038	0.00312569	0.111694	0.141	0.073
moMa	TMA16	negative vs WT early	0.017985	0.00314149	0.149786	0.161	0.086
moMa	SIK3	negative vs WT early	0.0180803	0.00316036	-0.191439	0.288	0.354
moMa	WASF2	negative vs WT early	0.0182216	0.00318781	-0.145796	0.605	0.613
moMa	CGGBP1	negative vs WT early	0.018222	0.00318793	-0.160702	0.347	0.363
moMa	ANKRD36	negative vs WT early	0.0182486	0.00319306	0.113727	0.112	0.054
moMa	CUTA	negative vs WT early	0.0185634	0.00325594	0.229511	0.407	0.305
moMa	SUMO2	negative vs WT early	0.0186748	0.00327805	0.203524	0.826	0.728
moMa	HERC4	negative vs WT early	0.0187753	0.00329792	-0.164466	0.159	0.222
moMa	ABCD4	negative vs WT early	0.0190591	0.00335514	-0.126477	0.065	0.095
moMa	PSMD2	negative vs WT early	0.0192232	0.0033883	-0.139921	0.402	0.404
moMa	PDCD10	negative vs WT early	0.0192744	0.00339838	-0.127242	0.494	0.521
moMa	DIAPH1	negative vs WT early	0.0192769	0.00339892	-0.107475	0.546	0.522
moMa	STARD8	negative vs WT early	0.0192992	0.00340344	-0.143748	0.082	0.136
moMa	SAA2	negative vs WT early	0.0193129	0.0034063	-0.113001	0.06	0.132
moMa	EIF5	negative vs WT early	0.0195887	0.00346057	-0.145012	0.787	0.794
moMa	WDR61	negative vs WT early	0.0196605	0.00347465	0.183461	0.176	0.096
moMa	TXNIP	negative vs WT early	0.0196816	0.00347894	-0.412366	0.663	0.686
moMa	EBLN2	negative vs WT early	0.0198447	0.00351208	-0.130061	0.04	0.098
moMa	CLIC1	negative vs WT early	0.0198637	0.00351589	0.158459	0.953	0.914
moMa	COL4A2-AS2	negative vs WT early	0.0199552	0.00353407	-0.151548	0.005	0.047
moMa	RAB3GAP2	negative vs WT early	0.0200186	0.00354704	-0.165667	0.114	0.188
moMa	PIK3CA	negative vs WT early	0.0200807	0.00355932	-0.103889	0.164	0.193
moMa	VPS4B	negative vs WT early	0.0201625	0.00357539	-0.1475	0.484	0.503
moMa	PPP1R11	negative vs WT early	0.0203163	0.0036062	-0.12482	0.226	0.26
moMa	C10orf54	negative vs WT early	0.0203179	0.00360661	0.316879	0.543	0.399
moMa	RP11-295G20.2	negative vs WT early	0.0203361	0.00361025	0.138391	0.144	0.085
moMa	KIAA0930	negative vs WT early	0.0203986	0.00362319	-0.133695	0.251	0.264
moMa	VSTM1	negative vs WT early	0.0205099	0.00364536	0.118052	0.117	0.041
moMa	DAP	negative vs WT early	0.0206206	0.00366739	0.154883	0.342	0.25
moMa	ZHX2	negative vs WT early	0.0206414	0.00367161	-0.123634	0.092	0.147
moMa	YPEL5	negative vs WT early	0.0207179	0.00368718	0.159355	0.625	0.532
moMa	KANK1	negative vs WT early	0.0209775	0.00373949	-0.204634	0.037	0.098
moMa	YTHDF2	negative vs WT early	0.0210643	0.00375699	0.184281	0.352	0.256
moMa	SUN2	negative vs WT early	0.0211331	0.00377069	0.135708	0.404	0.303
moMa	STK24	negative vs WT early	0.0211828	0.0037807	0.207056	0.494	0.4
moMa	DBF4	negative vs WT early	0.0212833	0.00380081	-0.188965	0.189	0.225
moMa	GPX1	negative vs WT early	0.0214403	0.00383268	0.260463	0.921	0.903
moMa	ID1	negative vs WT early	0.0215943	0.00386301	0.156772	0.099	0.043
moMa	TACC3	negative vs WT early	0.0217007	0.00388403	0.111683	0.117	0.072
moMa	SH3KBP1	negative vs WT early	0.0219084	0.00392552	0.181127	0.524	0.423
moMa	KLHL24	negative vs WT early	0.0221763	0.00398056	-0.129882	0.275	0.302
moMa	KIAA1432	negative vs WT early	0.0222548	0.00399614	-0.117528	0.122	0.158
moMa	SMARCC2	negative vs WT early	0.0223685	0.00401931	-0.109955	0.159	0.182
moMa	GIMAP1	negative vs WT early	0.0224344	0.0040328	-0.1401	0.109	0.182
moMa	CEBPZ-AS1	negative vs WT early	0.0225583	0.00405831	0.130347	0.199	0.124
moMa	AAK1	negative vs WT early	0.0226218	0.00407132	-0.206303	0.335	0.379
moMa	CSF2RA	negative vs WT early	0.0226532	0.00407781	-0.200792	0.576	0.59
moMa	EPAS1	negative vs WT early	0.0226733	0.00408226	0.194893	0.112	0.075
moMa	WAS	negative vs WT early	0.0226885	0.0040856	0.141731	0.623	0.538
moMa	MAP3K2	negative vs WT early	0.0227397	0.00409593	-0.171808	0.663	0.683
moMa	ATP5B	negative vs WT early	0.0227577	0.0040997	0.159502	0.68	0.595
moMa	MRPS26	negative vs WT early	0.0227688	0.00410199	0.132079	0.117	0.048
moMa	TPGS2	negative vs WT early	0.0228942	0.00412804	0.111691	0.107	0.085
moMa	RIPK1	negative vs WT early	0.0231565	0.00418158	-0.115118	0.174	0.209
moMa	MANBA	negative vs WT early	0.0233932	0.00423039	-0.173685	0.337	0.369
moMa	SMEK2	negative vs WT early	0.0237209	0.00429853	0.11672	0.419	0.323
moMa	PCSK7	negative vs WT early	0.0237386	0.00430225	-0.103637	0.288	0.271
moMa	SH3BGRL	negative vs WT early	0.0239297	0.00434101	0.214209	0.797	0.736
moMa	IDI1	negative vs WT early	0.0239751	0.00435025	0.105964	0.424	0.33
moMa	ULK2	negative vs WT early	0.0241976	0.00439683	-0.114139	0.042	0.085
moMa	NAA38	negative vs WT early	0.0242043	0.00439818	-0.135324	0.395	0.42
moMa	FAM188A	negative vs WT early	0.024293	0.00441629	-0.100185	0.052	0.087
moMa	CYP1B1	negative vs WT early	0.0243389	0.00442588	-0.150001	0.136	0.107
moMa	WBP4	negative vs WT early	0.0243979	0.00443832	-0.165537	0.266	0.343
moMa	UBE2A	negative vs WT early	0.0244454	0.00444835	-0.124513	0.526	0.564
moMa	SORD	negative vs WT early	0.0245446	0.00446924	0.139108	0.097	0.049
moMa	C15orf39	negative vs WT early	0.0245759	0.00447557	0.171067	0.32	0.233
moMa	ZC3H4	negative vs WT early	0.0245948	0.00447958	-0.126348	0.139	0.186
moMa	SEC23IP	negative vs WT early	0.0246174	0.00448416	-0.100786	0.154	0.178
moMa	TMUB1	negative vs WT early	0.0247164	0.00450431	-0.114154	0.159	0.193
moMa	SCP2	negative vs WT early	0.0247468	0.00451049	0.144451	0.459	0.356
moMa	CTSB	negative vs WT early	0.024748	0.0045108	-0.294454	0.931	0.947
moMa	ERH	negative vs WT early	0.0249441	0.00455237	0.172322	0.563	0.472
moMa	SNX16	negative vs WT early	0.0249893	0.00456194	-0.104584	0.087	0.127
moMa	PIP4K2A	negative vs WT early	0.025113	0.00458767	0.112747	0.397	0.32
moMa	UXS1	negative vs WT early	0.0251646	0.00459827	-0.127175	0.141	0.178
moMa	PFKP	negative vs WT early	0.0251808	0.00460163	-0.122082	0.097	0.158
moMa	WHAMM	negative vs WT early	0.0252578	0.00461752	-0.109988	0.208	0.23
moMa	APOBEC3C	negative vs WT early	0.0252933	0.00462488	-0.138571	0.156	0.21
moMa	ZMYND8	negative vs WT early	0.0254348	0.00465443	-0.16627	0.099	0.165
moMa	AGPAT6	negative vs WT early	0.0256678	0.00470226	-0.141082	0.236	0.255
moMa	SMC4	negative vs WT early	0.0261147	0.00479534	-0.149899	0.189	0.224
moMa	EIF4EBP1	negative vs WT early	0.0262952	0.00483267	0.187404	0.295	0.181
moMa	CYB5R4	negative vs WT early	0.0263238	0.00483888	-0.183263	0.397	0.433
moMa	ILK	negative vs WT early	0.0264628	0.00486757	-0.122273	0.33	0.343
moMa	TLN1	negative vs WT early	0.0265423	0.0048841	-0.256597	0.824	0.843
moMa	LSM6	negative vs WT early	0.0265797	0.0048917	0.185742	0.397	0.284
moMa	ITGA5	negative vs WT early	0.0266368	0.00490351	-0.164968	0.521	0.504
moMa	UBE2E1	negative vs WT early	0.026732	0.0049233	-0.168379	0.395	0.459
moMa	CD163	negative vs WT early	0.0272972	0.00504244	-0.306985	0.514	0.548
moMa	BAZ2B	negative vs WT early	0.0275591	0.00509732	-0.11717	0.439	0.43
moMa	CD2BP2	negative vs WT early	0.0275873	0.00510328	-0.151293	0.263	0.314
moMa	TIPRL	negative vs WT early	0.0276416	0.00511512	-0.104163	0.263	0.295
moMa	SEPT6	negative vs WT early	0.0277943	0.00514777	-0.211994	0.439	0.525
moMa	ERLEC1	negative vs WT early	0.0279947	0.00519022	-0.135906	0.27	0.292
moMa	ITFG1	negative vs WT early	0.0280415	0.00520051	-0.12724	0.124	0.183
moMa	TMEM38B	negative vs WT early	0.0281568	0.00522452	-0.221656	0.102	0.183
moMa	IQSEC1	negative vs WT early	0.0282428	0.00524291	0.113783	0.486	0.401
moMa	C19orf33	negative vs WT early	0.0282565	0.0052458	0.100932	0.052	0.023
moMa	SELPLG	negative vs WT early	0.0282821	0.00525138	-0.166718	0.194	0.249
moMa	NDUFS7	negative vs WT early	0.0283249	0.00526036	0.195657	0.467	0.363
moMa	KANSL3	negative vs WT early	0.0286862	0.00533688	-0.108739	0.117	0.134
moMa	AP2B1	negative vs WT early	0.0287733	0.00535481	-0.125827	0.335	0.361
moMa	NUDT16	negative vs WT early	0.0292476	0.00545587	0.19094	0.256	0.156
moMa	CCDC88C	negative vs WT early	0.0293935	0.00548667	-0.11967	0.067	0.102
moMa	CDK12	negative vs WT early	0.029793	0.00557325	-0.155069	0.407	0.425
moMa	THAP4	negative vs WT early	0.030195	0.00566042	0.101546	0.097	0.044
moMa	TXLNA	negative vs WT early	0.0303261	0.00568816	-0.154451	0.199	0.24
moMa	PBDC1	negative vs WT early	0.0303463	0.00569265	-0.168405	0.169	0.254
moMa	MAZ	negative vs WT early	0.0304154	0.00570731	0.115791	0.273	0.184
moMa	TBC1D23	negative vs WT early	0.0304302	0.00571039	-0.115353	0.226	0.243
moMa	EGR3	negative vs WT early	0.0304507	0.00571494	0.129761	0.325	0.25
moMa	HERPUD2	negative vs WT early	0.0304535	0.00571577	-0.138976	0.27	0.302
moMa	HCG18	negative vs WT early	0.0304715	0.0057195	0.116907	0.149	0.105
moMa	MIS18BP1	negative vs WT early	0.0304716	0.00571955	-0.139521	0.303	0.318
moMa	ZMAT1	negative vs WT early	0.0305647	0.00573963	-0.107797	0.027	0.063
moMa	SLK	negative vs WT early	0.0307498	0.00577896	-0.169149	0.36	0.395
moMa	GDF15	negative vs WT early	0.0308128	0.00579262	-0.186954	0.02	0.07
moMa	JADE1	negative vs WT early	0.0308485	0.00580048	0.138963	0.097	0.04
moMa	FAM21C	negative vs WT early	0.0308862	0.00580899	-0.111185	0.079	0.123
moMa	PRCP	negative vs WT early	0.0309926	0.00583198	-0.125864	0.238	0.265
moMa	CDC42EP2	negative vs WT early	0.0311113	0.0058577	-0.24737	0.246	0.33
moMa	C1D	negative vs WT early	0.0313528	0.00590966	0.164653	0.434	0.328
moMa	EPB41L4A-AS1	negative vs WT early	0.0314833	0.00593795	0.146504	0.241	0.123
moMa	GPR107	negative vs WT early	0.031566	0.00595523	-0.168664	0.124	0.181
moMa	SCML1	negative vs WT early	0.0316148	0.00596543	-0.181133	0.216	0.292
moMa	USP4	negative vs WT early	0.0316923	0.0059825	-0.115034	0.29	0.304
moMa	CEP68	negative vs WT early	0.0317182	0.00598789	-0.114353	0.062	0.099
moMa	SARS	negative vs WT early	0.0317501	0.00599465	0.148375	0.31	0.226
moMa	NDUFA6	negative vs WT early	0.0317594	0.00599668	0.142563	0.576	0.487
moMa	CELF2	negative vs WT early	0.0317924	0.00600351	0.141743	0.598	0.486
moMa	VPS37B	negative vs WT early	0.0319039	0.00602759	0.120191	0.372	0.271
moMa	NXT1	negative vs WT early	0.0319059	0.0060281	0.181003	0.31	0.201
moMa	ACBD5	negative vs WT early	0.031962	0.00604002	-0.1081	0.176	0.225
moMa	C18orf8	negative vs WT early	0.032407	0.00613476	-0.138046	0.089	0.151
moMa	ZBTB1	negative vs WT early	0.0324116	0.00613577	-0.218295	0.387	0.409
moMa	FOSL1	negative vs WT early	0.0325008	0.006155	-0.106606	0.112	0.129
moMa	FBXO11	negative vs WT early	0.0327504	0.00620851	-0.113744	0.362	0.357
moMa	FGL2	negative vs WT early	0.032817	0.00622296	-0.266925	0.663	0.642
moMa	TRIO	negative vs WT early	0.0328583	0.00623166	-0.219429	0.191	0.264
moMa	SIGIRR	negative vs WT early	0.0330216	0.00626664	0.186614	0.246	0.187
moMa	CACNA2D3	negative vs WT early	0.0331792	0.00630079	0.103249	0.089	0.031
moMa	MBOAT7	negative vs WT early	0.033216	0.00630926	0.145538	0.494	0.392
moMa	ATP9B	negative vs WT early	0.0332835	0.00632385	-0.113776	0.203	0.188
moMa	DDRGK1	negative vs WT early	0.0334691	0.0063642	-0.139512	0.154	0.209
moMa	OSBPL8	negative vs WT early	0.033522	0.00637541	-0.417035	0.551	0.615
moMa	RRAS	negative vs WT early	0.0338167	0.00643971	-0.134837	0.117	0.185
moMa	RP11-640M9.1	negative vs WT early	0.033902	0.00645834	-0.255321	0.226	0.316
moMa	TMEM131	negative vs WT early	0.0340898	0.00649998	-0.19427	0.28	0.343
moMa	APOE	negative vs WT early	0.0343791	0.00656323	-0.555344	0.072	0.165
moMa	SEMA3C	negative vs WT early	0.0344371	0.00657603	-0.159195	0.047	0.107
moMa	ZC3H15	negative vs WT early	0.034709	0.00663507	0.127799	0.581	0.488
moMa	SMNDC1	negative vs WT early	0.0349056	0.00667767	0.107787	0.395	0.312
moMa	SRM	negative vs WT early	0.0350126	0.00670115	0.123792	0.166	0.092
moMa	SNRPB2	negative vs WT early	0.035183	0.00673831	-0.134638	0.588	0.611
moMa	TM9SF3	negative vs WT early	0.035195	0.00674091	0.168215	0.63	0.524
moMa	CHPT1	negative vs WT early	0.0353131	0.00676671	0.111907	0.166	0.089
moMa	PGAM1	negative vs WT early	0.0353491	0.00677459	0.141668	0.501	0.397
moMa	AP5Z1	negative vs WT early	0.0354231	0.00679049	-0.100455	0.184	0.217
moMa	HMGCS1	negative vs WT early	0.0355341	0.00681461	-0.119501	0.122	0.171
moMa	SETD3	negative vs WT early	0.0355655	0.0068216	0.151428	0.315	0.243
moMa	AL590452.1	negative vs WT early	0.0361481	0.00695057	-0.138585	0.04	0.09
moMa	MTDH	negative vs WT early	0.0362246	0.00696741	0.198074	0.715	0.642
moMa	CRELD2	negative vs WT early	0.0363494	0.00699501	0.129828	0.186	0.121
moMa	PKNOX1	negative vs WT early	0.0364241	0.00701185	-0.123974	0.132	0.177
moMa	CCL3L3	negative vs WT early	0.036451	0.00701796	0.246223	0.164	0.131
moMa	SREK1	negative vs WT early	0.0364993	0.00702873	-0.111797	0.34	0.329
moMa	METAP2	negative vs WT early	0.0367418	0.00708123	0.116367	0.479	0.388
moMa	CHMP4A	negative vs WT early	0.0367487	0.00708278	-0.107895	0.328	0.358
moMa	CAPN7	negative vs WT early	0.0367885	0.00709154	-0.110409	0.206	0.228
moMa	MCTP1	negative vs WT early	0.0367992	0.00709377	-0.162205	0.402	0.419
moMa	SCGB2A1	negative vs WT early	0.0369696	0.00713086	0.101011	0.01	0.002
moMa	FPR2	negative vs WT early	0.0372849	0.00720099	0.201971	0.481	0.398
moMa	C15orf57	negative vs WT early	0.0376194	0.00727347	-0.109537	0.154	0.198
moMa	KIAA2018	negative vs WT early	0.0387727	0.00753238	-0.160805	0.201	0.244
moMa	TIPARP	negative vs WT early	0.038822	0.00754347	-0.186567	0.385	0.432
moMa	RECK	negative vs WT early	0.0389658	0.00757465	0.121816	0.065	0.031
moMa	RAPGEF1	negative vs WT early	0.0390941	0.00760385	-0.295681	0.588	0.643
moMa	TMEM14C	negative vs WT early	0.03912	0.00760956	0.196965	0.337	0.239
moMa	LAT	negative vs WT early	0.039363	0.00766355	-0.102843	0.055	0.09
moMa	MICALL1	negative vs WT early	0.0393986	0.00767167	-0.115657	0.06	0.101
moMa	SERPINB8	negative vs WT early	0.0394652	0.00768667	-0.13542	0.37	0.403
moMa	MUC5AC	negative vs WT early	0.0395461	0.00770463	0.581672	0.129	0.069
moMa	ARL13B	negative vs WT early	0.0401369	0.00783811	-0.105944	0.102	0.144
moMa	KDM2A	negative vs WT early	0.0402281	0.00785899	-0.184536	0.496	0.521
moMa	ITSN2	negative vs WT early	0.0404787	0.00791712	-0.109781	0.489	0.484
moMa	ACO1	negative vs WT early	0.0404903	0.00791972	-0.103464	0.05	0.092
moMa	TRIP11	negative vs WT early	0.0407144	0.00796977	-0.161855	0.221	0.281
moMa	SSR1	negative vs WT early	0.0409245	0.00801687	0.108173	0.516	0.459
moMa	SMOX	negative vs WT early	0.0409835	0.00803036	0.167428	0.136	0.095
moMa	SIK1	negative vs WT early	0.0410955	0.00805511	0.118912	0.342	0.25
moMa	TNIP3	negative vs WT early	0.0413033	0.00810197	-0.642042	0.337	0.522
moMa	RAB35	negative vs WT early	0.0418402	0.00822536	-0.135943	0.236	0.292
moMa	LIMK2	negative vs WT early	0.0418563	0.00822943	-0.261673	0.367	0.467
moMa	GAR1	negative vs WT early	0.0418659	0.00823172	0.113226	0.146	0.08
moMa	FMN1	negative vs WT early	0.0419945	0.00826111	-0.192093	0.129	0.199
moMa	SNX9	negative vs WT early	0.0420941	0.00828385	-0.341943	0.355	0.438
moMa	PINK1	negative vs WT early	0.0420984	0.00828488	0.104996	0.097	0.059
moMa	MGAT4A	negative vs WT early	0.0422817	0.00832701	0.133423	0.385	0.281
moMa	ATP2C1	negative vs WT early	0.0423334	0.00833858	-0.127083	0.308	0.343
moMa	KIF21A	negative vs WT early	0.0425028	0.00837781	0.10308	0.05	0.022
moMa	FES	negative vs WT early	0.0425486	0.00838812	0.101535	0.236	0.167
moMa	GPS2	negative vs WT early	0.0427072	0.00842355	-0.117548	0.164	0.207
moMa	NAA15	negative vs WT early	0.0428325	0.00845172	0.126531	0.213	0.137
moMa	PYURF	negative vs WT early	0.0428717	0.00846038	0.115511	0.37	0.285
moMa	TPRKB	negative vs WT early	0.0430576	0.008503	0.133711	0.298	0.218
moMa	SELK	negative vs WT early	0.0430741	0.00850717	0.290696	0.801	0.745
moMa	MRPS18A	negative vs WT early	0.0435713	0.00862155	-0.103362	0.112	0.173
moMa	CLIP1	negative vs WT early	0.0437832	0.00866977	-0.167868	0.541	0.556
moMa	MUC1	negative vs WT early	0.0443471	0.00879892	0.246746	0.166	0.207
moMa	STRN3	negative vs WT early	0.0445094	0.00883642	-0.136216	0.218	0.25
moMa	DNM1L	negative vs WT early	0.0445491	0.00884539	-0.17185	0.293	0.335
moMa	GOPC	negative vs WT early	0.044636	0.00886553	-0.126031	0.109	0.179
moMa	NAV1	negative vs WT early	0.0447758	0.00889681	0.122052	0.104	0.059
moMa	ZFYVE1	negative vs WT early	0.0447808	0.00889826	-0.100542	0.067	0.106
moMa	VCPIP1	negative vs WT early	0.0450196	0.00895231	-0.170647	0.238	0.316
moMa	HLA-DMB	negative vs WT early	0.0452966	0.00901564	0.217516	0.566	0.465
moMa	SYNCRIP	negative vs WT early	0.0454678	0.00905507	0.170579	0.553	0.482
moMa	TMEM167A	negative vs WT early	0.0455222	0.00906754	0.145845	0.618	0.556
moMa	S100A14	negative vs WT early	0.045813	0.00913446	0.144485	0.074	0.034
moMa	RCSD1	negative vs WT early	0.0458767	0.00914926	-0.12776	0.211	0.259
moMa	ARHGAP5	negative vs WT early	0.0460033	0.00917787	-0.143681	0.127	0.178
moMa	NBR1	negative vs WT early	0.0464377	0.00927633	-0.118918	0.156	0.198
moMa	AES	negative vs WT early	0.046565	0.00930739	-0.111849	0.375	0.407
moMa	CXCR2	negative vs WT early	0.0467201	0.00934194	0.130033	0.04	0.03
moMa	ZMIZ2	negative vs WT early	0.04741	0.00949982	-0.12437	0.196	0.236
moMa	GTF2F1	negative vs WT early	0.0474173	0.00950133	-0.169052	0.375	0.409
moMa	ARHGAP18	negative vs WT early	0.0476294	0.00955041	-0.241047	0.471	0.508
moMa	FAM49A	negative vs WT early	0.0477435	0.00957698	0.103789	0.744	0.664
moMa	SETD1B	negative vs WT early	0.0487578	0.00981113	-0.104051	0.077	0.111
moMa	CXCL17	negative vs WT early	0.0489568	0.00985758	0.165239	0.057	0.056
moMa	CMTR2	negative vs WT early	0.0489634	0.00985963	-0.128949	0.069	0.108
moMa	SLC6A8	negative vs WT early	0.0492637	0.00992869	-0.104059	0.02	0.061
moMa	REV3L	negative vs WT early	0.0494983	0.00998379	-0.245388	0.285	0.299
moMa	DAPK1	negative vs WT early	0.0496358	0.0100169	-0.188979	0.203	0.278
moMa	CANX	negative vs WT early	0.0497656	0.0100473	0.140199	0.749	0.678
moMa	PER2	negative vs WT early	0.0498124	0.0100586	0.13661	0.156	0.084
Neutrophils	IFI44L	negative vs WT early	0	0	-2.76754	0.013	0.443
Neutrophils	IFI6	negative vs WT early	0	0	-1.95515	0.075	0.435
Neutrophils	IFIT1	negative vs WT early	0	0	-3.15637	0.047	0.582
Neutrophils	IFIT2	negative vs WT early	0	0	-3.33272	0.201	0.715
Neutrophils	IFIT3	negative vs WT early	0	0	-3.29439	0.16	0.799
Neutrophils	IFITM3	negative vs WT early	0	0	-1.46882	0.387	0.847
Neutrophils	ISG15	negative vs WT early	0	0	-3.6533	0.104	0.735
Neutrophils	LY6E	negative vs WT early	0	0	-2.97729	0.036	0.594
Neutrophils	MX1	negative vs WT early	0	0	-2.54856	0.075	0.589
Neutrophils	RSAD2	negative vs WT early	0	0	-4.35679	0.031	0.683
Neutrophils	XAF1	negative vs WT early	0	0	-2.61022	0.047	0.537
Neutrophils	GBP1	negative vs WT early	3.68069e-296	6.75854e-300	-1.94535	0.186	0.564
Neutrophils	FFAR2	negative vs WT early	4.29565e-255	1.05375e-258	-1.57461	0.436	0.789
Neutrophils	RNF213	negative vs WT early	5.59072e-253	1.41956e-256	-1.67003	0.223	0.614
Neutrophils	SAMD9	negative vs WT early	8.4787e-248	2.20151e-251	-1.6772	0.14	0.476
Neutrophils	IFI44	negative vs WT early	2.04331e-243	5.5107e-247	-1.76164	0.014	0.246
Neutrophils	MT2A	negative vs WT early	1.36746e-242	3.76644e-246	-1.70347	0.065	0.325
Neutrophils	HERC5	negative vs WT early	1.73543e-240	4.87951e-244	-2.08628	0.049	0.365
Neutrophils	EPSTI1	negative vs WT early	2.48275e-226	7.58624e-230	-2.05116	0.022	0.333
Neutrophils	FTH1	negative vs WT early	7.93371e-223	2.46973e-226	0.640734	0.996	0.998
Neutrophils	PARP14	negative vs WT early	1.21225e-213	4.05193e-217	-1.48246	0.17	0.469
Neutrophils	OASL	negative vs WT early	2.59767e-190	1.01733e-193	-1.42434	0.027	0.216
Neutrophils	TNFSF10	negative vs WT early	7.92766e-185	3.25255e-188	-1.38046	0.274	0.541
Neutrophils	TNFAIP6	negative vs WT early	7.58704e-181	3.22165e-184	-1.49647	0.211	0.538
Neutrophils	OAS3	negative vs WT early	4.74992e-178	2.07826e-181	-1.59728	0.011	0.22
Neutrophils	EIF2AK2	negative vs WT early	9.06905e-170	4.37134e-173	-1.64358	0.072	0.377
Neutrophils	H3F3A	negative vs WT early	4.10392e-168	2.01344e-171	0.763895	0.96	0.948
Neutrophils	SAMD9L	negative vs WT early	1.48514e-167	7.35023e-171	-1.556	0.074	0.333
Neutrophils	OAS1	negative vs WT early	7.71672e-167	3.88556e-170	-1.47147	0.014	0.205
Neutrophils	OAS2	negative vs WT early	1.57922e-163	8.17832e-167	-1.30684	0.005	0.157
Neutrophils	DDX60L	negative vs WT early	2.8712e-159	1.56517e-162	-1.30901	0.191	0.49
Neutrophils	WFDC2	negative vs WT early	1.02754e-157	5.68986e-161	0.519756	0.414	0.392
Neutrophils	MX2	negative vs WT early	6.71643e-156	3.83474e-159	-0.693296	0.499	0.684
Neutrophils	S100A9	negative vs WT early	2.65624e-152	1.56992e-155	-1.15867	0.967	0.987
Neutrophils	AIF1	negative vs WT early	1.11992e-151	6.6512e-155	1.02342	0.671	0.483
Neutrophils	IFIT5	negative vs WT early	3.07058e-151	1.84124e-154	-1.44997	0.025	0.228
Neutrophils	CMPK2	negative vs WT early	4.332e-146	2.72814e-149	-1.38967	0.009	0.179
Neutrophils	LYPD2	negative vs WT early	3.76121e-143	2.43342e-146	0.628478	0.255	0.189
Neutrophils	NT5C3A	negative vs WT early	2.7334e-140	1.83904e-143	-1.35573	0.049	0.229
Neutrophils	FCGR3B	negative vs WT early	6.75315e-140	4.55321e-143	-0.770597	0.707	0.873
Neutrophils	IFIH1	negative vs WT early	1.03032e-135	7.19803e-139	-1.37592	0.056	0.256
Neutrophils	DDX58	negative vs WT early	3.57929e-134	2.54165e-137	-1.36505	0.08	0.297
Neutrophils	AGR2	negative vs WT early	1.0342e-132	7.46254e-136	0.324056	0.16	0.145
Neutrophils	TRIM22	negative vs WT early	5.14492e-132	3.74197e-135	-1.26651	0.08	0.305
Neutrophils	APOL6	negative vs WT early	1.79151e-127	1.35696e-130	-1.21183	0.148	0.372
Neutrophils	TPT1	negative vs WT early	4.15521e-127	3.17116e-130	0.596656	0.888	0.835
Neutrophils	TRIM38	negative vs WT early	4.0525e-123	3.2323e-126	-1.09829	0.136	0.335
Neutrophils	TMSB4X	negative vs WT early	4.66542e-112	4.22982e-115	-0.911028	0.89	0.98
Neutrophils	WSB1	negative vs WT early	1.06588e-106	1.05199e-109	-0.986057	0.263	0.516
Neutrophils	ITM2B	negative vs WT early	8.86518e-102	9.47452e-105	0.675369	0.903	0.856
Neutrophils	SAT1	negative vs WT early	1.43878e-98	1.63674e-101	-0.512085	0.983	0.997
Neutrophils	SELL	negative vs WT early	6.00386e-97	6.99359e-100	-0.807104	0.383	0.621
Neutrophils	MARCKS	negative vs WT early	1.46064e-95	1.74124e-98	-1.19764	0.468	0.753
Neutrophils	IFI16	negative vs WT early	1.51765e-95	1.81137e-98	-0.994979	0.316	0.585
Neutrophils	MYL6	negative vs WT early	2.48908e-93	3.06008e-96	0.481795	0.767	0.697
Neutrophils	IRF7	negative vs WT early	3.7665e-93	4.65757e-96	-1.06513	0.053	0.206
Neutrophils	PLSCR1	negative vs WT early	4.23757e-93	5.24616e-96	-0.838847	0.209	0.424
Neutrophils	LYNX1	negative vs WT early	1.33488e-92	1.66984e-95	0.599549	0.074	0.025
Neutrophils	ZBP1	negative vs WT early	4.95208e-92	6.23728e-95	-1.12787	0.025	0.156
Neutrophils	TMEM123	negative vs WT early	2.56291e-90	3.38983e-93	-1.13307	0.129	0.343
Neutrophils	ZC3HAV1	negative vs WT early	1.13912e-89	1.53771e-92	-1.17341	0.06	0.201
Neutrophils	NBN	negative vs WT early	1.34441e-89	1.81868e-92	-1.44563	0.121	0.371
Neutrophils	USP18	negative vs WT early	1.1839e-88	1.62873e-91	-0.654443	0.001	0.061
Neutrophils	IRF1	negative vs WT early	2.42329e-86	3.45546e-89	-0.439977	0.575	0.704
Neutrophils	IL1RN	negative vs WT early	6.87568e-86	9.94237e-89	-1.32714	0.445	0.795
Neutrophils	PI3	negative vs WT early	1.87303e-80	3.02282e-83	1.66535	0.162	0.048
Neutrophils	FAU	negative vs WT early	6.98873e-77	1.20709e-79	0.846385	0.704	0.52
Neutrophils	IL8	negative vs WT early	5.00637e-75	8.97013e-78	0.71621	0.921	0.839
Neutrophils	TXNIP	negative vs WT early	1.06817e-73	1.95372e-76	-0.410912	0.59	0.728
Neutrophils	SERF2	negative vs WT early	5.4981e-72	1.0427e-74	0.634172	0.501	0.381
Neutrophils	CXCL10	negative vs WT early	4.37194e-71	8.44176e-74	-1.16937	0.003	0.05
Neutrophils	CMTM2	negative vs WT early	8.02767e-70	1.59382e-72	0.760854	0.609	0.476
Neutrophils	TCEB2	negative vs WT early	1.62433e-69	3.25524e-72	0.808219	0.361	0.218
Neutrophils	UBA52	negative vs WT early	4.25888e-69	8.62668e-72	0.77952	0.556	0.377
Neutrophils	HOTAIRM1	negative vs WT early	5.02527e-69	1.02151e-71	1.20213	0.182	0.044
Neutrophils	RP11-290F20.3	negative vs WT early	1.45085e-68	2.96377e-71	0.996421	0.427	0.242
Neutrophils	MTRNR2L12	negative vs WT early	3.44649e-67	7.3371e-70	0.710796	0.665	0.476
Neutrophils	DDX60	negative vs WT early	4.89302e-67	1.04447e-69	-1.03763	0.013	0.135
Neutrophils	ADAR	negative vs WT early	5.41251e-67	1.15613e-69	-1.04691	0.182	0.411
Neutrophils	PARP9	negative vs WT early	8.26024e-67	1.77982e-69	-0.80057	0.107	0.246
Neutrophils	BPIFB1	negative vs WT early	1.29549e-66	2.81367e-69	0.503891	0.07	0.028
Neutrophils	NAIP	negative vs WT early	3.55262e-66	7.83315e-69	-0.984123	0.102	0.274
Neutrophils	TNFAIP3	negative vs WT early	5.64717e-66	1.24919e-68	-1.30258	0.325	0.658
Neutrophils	NFKBIA	negative vs WT early	6.87546e-66	1.52386e-68	-0.960756	0.496	0.772
Neutrophils	HLA-E	negative vs WT early	6.05636e-65	1.36664e-67	-0.319743	0.815	0.899
Neutrophils	SP110	negative vs WT early	7.78801e-65	1.7641e-67	-0.782492	0.243	0.433
Neutrophils	SP100	negative vs WT early	9.61689e-65	2.1825e-67	-0.85212	0.179	0.365
Neutrophils	TAP1	negative vs WT early	2.49278e-64	5.73232e-67	-0.782104	0.136	0.283
Neutrophils	PSCA	negative vs WT early	4.2668e-64	9.90363e-67	0.59503	0.114	0.049
Neutrophils	PLEK	negative vs WT early	1.37669e-63	3.23294e-66	0.116538	0.728	0.753
Neutrophils	STAT1	negative vs WT early	1.57585e-63	3.70743e-66	-0.522829	0.209	0.337
Neutrophils	SHISA5	negative vs WT early	2.60948e-63	6.16915e-66	-1.10682	0.09	0.282
Neutrophils	CST1	negative vs WT early	2.63573e-63	6.23498e-66	0.217082	0.014	0
Neutrophils	ALDH3A1	negative vs WT early	5.20263e-63	1.24042e-65	0.563912	0.079	0.024
Neutrophils	LAP3	negative vs WT early	5.80864e-63	1.38824e-65	-0.86267	0.056	0.172
Neutrophils	SMCHD1	negative vs WT early	1.65604e-62	4.00061e-65	-0.404833	0.644	0.766
Neutrophils	ZCCHC2	negative vs WT early	3.04332e-62	7.39561e-65	-0.920053	0.033	0.152
Neutrophils	ELF1	negative vs WT early	6.66093e-62	1.62824e-64	-0.736421	0.268	0.414
Neutrophils	TMSB10	negative vs WT early	1.5056e-61	3.69982e-64	-0.734396	0.467	0.664
Neutrophils	GBP3	negative vs WT early	3.06188e-61	7.58129e-64	-0.915284	0.015	0.108
Neutrophils	HELZ2	negative vs WT early	2.92184e-60	7.36867e-63	-0.870645	0.07	0.207
Neutrophils	TMA7	negative vs WT early	1.21638e-59	3.12521e-62	0.720689	0.463	0.323
Neutrophils	MTRNR2L2	negative vs WT early	1.10553e-58	2.9197e-61	1.09084	0.331	0.158
Neutrophils	TFEC	negative vs WT early	1.60356e-58	4.2557e-61	-0.379383	0.003	0.031
Neutrophils	HIST2H2AA3	negative vs WT early	7.54908e-58	2.05219e-60	0.911091	0.151	0.092
Neutrophils	KLF6	negative vs WT early	7.95228e-58	2.1675e-60	-0.832302	0.39	0.604
Neutrophils	CFLAR	negative vs WT early	8.38441e-58	2.28648e-60	-0.588928	0.383	0.556
Neutrophils	S100P	negative vs WT early	6.22919e-57	1.73895e-59	0.514936	0.624	0.598
Neutrophils	SERPINB4	negative vs WT early	4.53229e-56	1.29385e-58	0.259857	0.03	0.016
Neutrophils	CEBPD	negative vs WT early	4.18899e-55	1.22049e-57	0.811404	0.478	0.355
Neutrophils	EVI2B	negative vs WT early	5.32902e-54	1.58781e-56	-0.518194	0.507	0.651
Neutrophils	CCR1	negative vs WT early	1.94246e-53	5.91863e-56	-0.723753	0.243	0.401
Neutrophils	PFN1	negative vs WT early	2.18653e-53	6.67171e-56	0.417823	0.592	0.511
Neutrophils	CCNL1	negative vs WT early	2.71383e-52	8.52589e-55	-0.473711	0.467	0.633
Neutrophils	LGALS3	negative vs WT early	2.75617e-52	8.66288e-55	0.332562	0.177	0.155
Neutrophils	DAPP1	negative vs WT early	5.94325e-52	1.88336e-54	-0.774791	0.138	0.27
Neutrophils	KRT19	negative vs WT early	9.33675e-51	3.07526e-53	0.333196	0.137	0.109
Neutrophils	HES4	negative vs WT early	1.23468e-50	4.07908e-53	-0.853197	0.035	0.127
Neutrophils	TREX1	negative vs WT early	5.70039e-50	1.92252e-52	-0.612152	0.01	0.072
Neutrophils	SLPI	negative vs WT early	7.5692e-50	2.56148e-52	0.232612	0.231	0.266
Neutrophils	UBL5	negative vs WT early	2.29926e-49	7.88973e-52	0.672833	0.371	0.25
Neutrophils	SRGN	negative vs WT early	2.68875e-49	9.23781e-52	0.45814	0.986	0.993
Neutrophils	TNFSF13B	negative vs WT early	9.00836e-49	3.13897e-51	-0.922084	0.303	0.536
Neutrophils	PDE4B	negative vs WT early	1.54697e-48	5.44813e-51	0.361692	0.513	0.477
Neutrophils	CARD16	negative vs WT early	2.75264e-48	9.75742e-51	-0.516267	0.273	0.412
Neutrophils	SAMHD1	negative vs WT early	6.87134e-48	2.45938e-50	-0.850876	0.038	0.134
Neutrophils	ATP5E	negative vs WT early	9.16021e-48	3.29438e-50	0.384311	0.724	0.685
Neutrophils	C19orf66	negative vs WT early	6.94136e-47	2.57107e-49	-0.594303	0.018	0.082
Neutrophils	CEBPB	negative vs WT early	1.00525e-46	3.73761e-49	0.705778	0.79	0.674
Neutrophils	CKAP4	negative vs WT early	5.91413e-46	2.24574e-48	-1.1713	0.082	0.259
Neutrophils	PRDX1	negative vs WT early	6.05165e-46	2.29969e-48	0.401836	0.152	0.114
Neutrophils	TALDO1	negative vs WT early	8.34601e-46	3.18713e-48	0.671418	0.528	0.397
Neutrophils	GSTP1	negative vs WT early	1.20648e-45	4.64013e-48	0.290354	0.137	0.11
Neutrophils	RTP4	negative vs WT early	4.23945e-45	1.65482e-47	-0.46598	0.003	0.044
Neutrophils	PML	negative vs WT early	1.79002e-44	7.16945e-47	-0.640297	0.024	0.098
Neutrophils	TSPO	negative vs WT early	2.18529e-44	8.77768e-47	0.700857	0.248	0.156
Neutrophils	EIF1	negative vs WT early	2.62846e-44	1.05766e-46	0.339901	0.8	0.75
Neutrophils	VIM	negative vs WT early	2.78527e-44	1.12236e-46	-0.911095	0.229	0.445
Neutrophils	SLFN5	negative vs WT early	1.2203e-43	5.03642e-46	-1.4783	0.011	0.174
Neutrophils	BST2	negative vs WT early	1.41614e-43	5.8528e-46	-0.644016	0.037	0.114
Neutrophils	CD274	negative vs WT early	1.30957e-42	5.60774e-45	-0.69273	0.03	0.095
Neutrophils	PPP1R15A	negative vs WT early	4.0063e-42	1.74945e-44	-0.966418	0.416	0.617
Neutrophils	ABCA1	negative vs WT early	5.21142e-42	2.2884e-44	-0.482174	0.083	0.153
Neutrophils	SLC2A3	negative vs WT early	9.53837e-42	4.23906e-44	0.634094	0.649	0.57
Neutrophils	PIK3AP1	negative vs WT early	1.24517e-41	5.55343e-44	-0.939013	0.092	0.231
Neutrophils	TUBA1A	negative vs WT early	1.66832e-41	7.479e-44	0.535752	0.509	0.426
Neutrophils	CXCL1	negative vs WT early	2.32467e-41	1.04614e-43	0.650454	0.331	0.233
Neutrophils	IFI35	negative vs WT early	4.37911e-41	1.98386e-43	-0.621166	0.025	0.099
Neutrophils	PARP12	negative vs WT early	6.59664e-41	3.01118e-43	-0.554781	0.009	0.065
Neutrophils	IFITM2	negative vs WT early	7.94505e-41	3.63923e-43	-0.168882	0.956	0.989
Neutrophils	LST1	negative vs WT early	1.5777e-40	7.32625e-43	0.286429	0.763	0.724
Neutrophils	GBP2	negative vs WT early	3.86349e-40	1.82121e-42	-0.442199	0.302	0.427
Neutrophils	GBP4	negative vs WT early	1.37644e-39	6.62861e-42	-0.530177	0.042	0.081
Neutrophils	DDX21	negative vs WT early	8.94014e-39	4.46695e-41	0.933319	0.327	0.182
Neutrophils	IL1R2	negative vs WT early	1.04599e-38	5.23833e-41	1.12642	0.425	0.28
Neutrophils	ATP6V0B	negative vs WT early	2.01584e-38	1.02312e-40	0.744823	0.477	0.316
Neutrophils	MXD1	negative vs WT early	2.14084e-38	1.08871e-40	-0.352495	0.703	0.809
Neutrophils	VMP1	negative vs WT early	2.47909e-38	1.265e-40	-0.39624	0.499	0.607
Neutrophils	CCL4	negative vs WT early	2.84522e-38	1.45506e-40	-1.29982	0.066	0.198
Neutrophils	CASS4	negative vs WT early	2.84522e-38	1.45549e-40	0.698953	0.094	0.021
Neutrophils	APOBEC3A	negative vs WT early	4.29718e-38	2.21614e-40	-0.874883	0.254	0.461
Neutrophils	NMI	negative vs WT early	5.02549e-38	2.59823e-40	-0.629185	0.199	0.341
Neutrophils	PPP1CB	negative vs WT early	9.30702e-38	4.86255e-40	0.533102	0.313	0.231
Neutrophils	SPATS2L	negative vs WT early	9.61873e-38	5.03369e-40	-0.632821	0.011	0.071
Neutrophils	LYZ	negative vs WT early	1.29507e-36	7.14335e-39	-0.789718	0.208	0.38
Neutrophils	PNPT1	negative vs WT early	1.46364e-35	8.43853e-38	-0.496022	0.01	0.056
Neutrophils	CCL3	negative vs WT early	2.56559e-35	1.49647e-37	-1.39479	0.032	0.131
Neutrophils	MNDA	negative vs WT early	3.72348e-35	2.1836e-37	-0.291778	0.82	0.915
Neutrophils	ANXA2R	negative vs WT early	8.1661e-35	4.84283e-37	-0.640729	0.004	0.041
Neutrophils	AMPD2	negative vs WT early	2.92811e-34	1.78479e-36	0.7767	0.129	0.037
Neutrophils	STAT2	negative vs WT early	3.82844e-34	2.3473e-36	-0.504181	0.056	0.121
Neutrophils	ZNFX1	negative vs WT early	5.22687e-34	3.22346e-36	-0.68884	0.09	0.198
Neutrophils	LIMK2	negative vs WT early	6.08559e-34	3.76352e-36	-0.810156	0.298	0.495
Neutrophils	PTMA	negative vs WT early	6.94821e-34	4.31493e-36	0.401172	0.329	0.263
Neutrophils	CASP1	negative vs WT early	1.65993e-33	1.05322e-35	-0.464397	0.135	0.217
Neutrophils	CAST	negative vs WT early	5.58664e-33	3.64089e-35	-0.914332	0.107	0.276
Neutrophils	NFKBIZ	negative vs WT early	6.61046e-33	4.33562e-35	-0.840805	0.381	0.589
Neutrophils	POLR2L	negative vs WT early	6.61219e-33	4.33771e-35	0.402745	0.07	0.037
Neutrophils	FAM46A	negative vs WT early	9.09867e-33	6.01326e-35	-0.411138	0.015	0.052
Neutrophils	NCOA7	negative vs WT early	9.77633e-33	6.47094e-35	-0.788783	0.017	0.092
Neutrophils	SEC14L1	negative vs WT early	3.3028e-32	2.23776e-34	0.952872	0.452	0.256
Neutrophils	TRIM5	negative vs WT early	4.08848e-32	2.78416e-34	-0.490236	0.015	0.065
Neutrophils	UBE2L6	negative vs WT early	1.50879e-31	1.05905e-33	-0.417532	0.067	0.127
Neutrophils	CD69	negative vs WT early	5.0591e-31	3.64399e-33	-1.53106	0.061	0.227
Neutrophils	C3AR1	negative vs WT early	6.37717e-31	4.61441e-33	-0.79476	0.044	0.139
Neutrophils	EEF1D	negative vs WT early	9.5139e-31	6.94962e-33	0.583279	0.296	0.198
Neutrophils	IER3	negative vs WT early	9.59385e-31	7.01077e-33	-1.14292	0.302	0.583
Neutrophils	RP11-701P16.5	negative vs WT early	1.15619e-30	8.49539e-33	-1.04086	0.163	0.357
Neutrophils	SYAP1	negative vs WT early	1.1909e-30	8.75686e-33	0.724713	0.357	0.241
Neutrophils	HLA-B	negative vs WT early	1.19824e-30	8.81467e-33	-0.177476	0.917	0.966
Neutrophils	DTX3L	negative vs WT early	2.27099e-30	1.69147e-32	-0.601177	0.089	0.182
Neutrophils	GLRX	negative vs WT early	2.50242e-30	1.86743e-32	-0.486222	0.154	0.258
Neutrophils	CASP4	negative vs WT early	3.41365e-30	2.56898e-32	-0.16641	0.412	0.477
Neutrophils	XRN1	negative vs WT early	3.79776e-30	2.86785e-32	-0.472837	0.102	0.163
Neutrophils	PIGR	negative vs WT early	3.84268e-30	2.90343e-32	0.237946	0.111	0.083
Neutrophils	PSMB3	negative vs WT early	4.33849e-30	3.28614e-32	0.671284	0.238	0.135
Neutrophils	ARL5B	negative vs WT early	5.19806e-30	3.95362e-32	-0.540109	0.177	0.312
Neutrophils	ZFP36	negative vs WT early	5.60315e-30	4.27137e-32	0.215122	0.733	0.771
Neutrophils	CXorf21	negative vs WT early	7.39523e-30	5.67252e-32	-0.612358	0.021	0.081
Neutrophils	GCA	negative vs WT early	1.30206e-29	1.01126e-31	0.405095	0.718	0.679
Neutrophils	CCL8	negative vs WT early	2.10839e-29	1.65959e-31	-0.37806	0	0.012
Neutrophils	TMEM140	negative vs WT early	2.62632e-29	2.07932e-31	-0.523737	0.045	0.101
Neutrophils	NUB1	negative vs WT early	5.18035e-29	4.17498e-31	-0.49692	0.066	0.128
Neutrophils	FBXL5	negative vs WT early	6.68613e-29	5.42881e-31	-0.511175	0.323	0.458
Neutrophils	PGK1	negative vs WT early	1.57317e-28	1.30442e-30	0.492991	0.298	0.214
Neutrophils	RIN2	negative vs WT early	2.48383e-28	2.08694e-30	-0.258351	0.002	0.024
Neutrophils	AQP9	negative vs WT early	2.60389e-28	2.19044e-30	-0.538295	0.583	0.729
Neutrophils	ACTB	negative vs WT early	4.24838e-28	3.63231e-30	0.205095	0.964	0.979
Neutrophils	ITGB2	negative vs WT early	6.32099e-28	5.46875e-30	0.358076	0.23	0.184
Neutrophils	SAA1	negative vs WT early	9.56356e-28	8.37566e-30	-0.430604	0.1	0.207
Neutrophils	KPNB1	negative vs WT early	1.02539e-27	9.00382e-30	-0.520563	0.165	0.274
Neutrophils	TNFRSF10C	negative vs WT early	1.54781e-27	1.37687e-29	0.481346	0.378	0.289
Neutrophils	ZEB2	negative vs WT early	1.57777e-27	1.40443e-29	-0.854868	0.103	0.22
Neutrophils	BPIFA1	negative vs WT early	1.59557e-27	1.42073e-29	-0.637169	0.062	0.177
Neutrophils	SP140	negative vs WT early	1.6306e-27	1.45285e-29	-0.346287	0.037	0.078
Neutrophils	RNASET2	negative vs WT early	1.71953e-27	1.53653e-29	0.425418	0.358	0.288
Neutrophils	H2AFZ	negative vs WT early	1.73648e-27	1.55193e-29	0.63829	0.308	0.211
Neutrophils	COX6B1	negative vs WT early	2.14053e-27	1.92163e-29	0.438202	0.291	0.226
Neutrophils	ATP5L	negative vs WT early	2.95464e-27	2.67877e-29	0.408504	0.226	0.174
Neutrophils	FAM8A1	negative vs WT early	3.46058e-27	3.15385e-29	-0.42139	0.099	0.163
Neutrophils	CIR1	negative vs WT early	4.25557e-27	3.91074e-29	-0.373081	0.25	0.344
Neutrophils	OLR1	negative vs WT early	4.33376e-27	3.98694e-29	-1.02873	0.026	0.121
Neutrophils	ALDH1A1	negative vs WT early	5.17486e-27	4.78374e-29	0.409442	0.079	0.042
Neutrophils	ATF3	negative vs WT early	6.22172e-27	5.79342e-29	-0.622352	0.026	0.078
Neutrophils	SMAP2	negative vs WT early	8.89869e-27	8.39718e-29	0.492079	0.449	0.369
Neutrophils	METRNL	negative vs WT early	1.14014e-26	1.08504e-28	0.454509	0.105	0.054
Neutrophils	DRAP1	negative vs WT early	1.88083e-26	1.81234e-28	-0.530905	0.103	0.196
Neutrophils	S100A13	negative vs WT early	4.93985e-26	4.89247e-28	0.275943	0.036	0.019
Neutrophils	GLUL	negative vs WT early	5.6309e-26	5.59789e-28	0.466866	0.709	0.658
Neutrophils	SERPING1	negative vs WT early	6.79064e-26	6.78493e-28	-0.529612	0.023	0.078
Neutrophils	SERPINB9	negative vs WT early	7.66067e-26	7.67621e-28	-0.549481	0.059	0.127
Neutrophils	TYROBP	negative vs WT early	7.75801e-26	7.77709e-28	0.34007	0.837	0.811
Neutrophils	ARHGEF40	negative vs WT early	9.96933e-26	1.00654e-27	0.840336	0.224	0.112
Neutrophils	IFITM1	negative vs WT early	1.52644e-25	1.56304e-27	0.131098	0.209	0.277
Neutrophils	B4GALT5	negative vs WT early	1.71283e-25	1.76029e-27	-0.710739	0.118	0.232
Neutrophils	CXCL11	negative vs WT early	2.61405e-25	2.72585e-27	-0.322103	0.001	0.018
Neutrophils	VNN2	negative vs WT early	2.62179e-25	2.73468e-27	-0.517744	0.375	0.502
Neutrophils	AIM2	negative vs WT early	3.37822e-25	3.5561e-27	-0.292194	0.019	0.05
Neutrophils	LCN2	negative vs WT early	3.88251e-25	4.10426e-27	-0.615449	0.321	0.576
Neutrophils	COX4I1	negative vs WT early	5.08525e-25	5.42676e-27	0.5484	0.218	0.133
Neutrophils	TIMP1	negative vs WT early	7.73781e-25	8.36845e-27	1.23626	0.192	0.09
Neutrophils	LILRB3	negative vs WT early	9.26642e-25	1.00934e-26	-0.399529	0.261	0.364
Neutrophils	ISG20	negative vs WT early	9.3575e-25	1.02007e-26	-0.225785	0.295	0.315
Neutrophils	PRELID1	negative vs WT early	2.33222e-24	2.62268e-26	0.406618	0.254	0.197
Neutrophils	ARPC3	negative vs WT early	3.29294e-24	3.74508e-26	0.522295	0.595	0.492
Neutrophils	BACH1	negative vs WT early	4.46882e-24	5.13755e-26	-0.457137	0.209	0.304
Neutrophils	BATF2	negative vs WT early	4.54992e-24	5.23535e-26	-0.388712	0.005	0.036
Neutrophils	CD37	negative vs WT early	5.80103e-24	6.72153e-26	-0.285214	0.267	0.346
Neutrophils	ACSL1	negative vs WT early	6.79591e-24	7.92206e-26	-0.461712	0.424	0.579
Neutrophils	PHF11	negative vs WT early	7.28487e-24	8.51582e-26	-0.706444	0.044	0.138
Neutrophils	NDUFA1	negative vs WT early	8.14832e-24	9.56169e-26	0.51849	0.232	0.152
Neutrophils	HSH2D	negative vs WT early	9.45357e-24	1.11422e-25	-0.493314	0.104	0.189
Neutrophils	SH3BGRL3	negative vs WT early	1.0336e-23	1.22163e-25	0.339742	0.642	0.602
Neutrophils	TAGAP	negative vs WT early	1.12451e-23	1.33343e-25	-0.717127	0.301	0.473
Neutrophils	KCNJ2	negative vs WT early	1.16228e-23	1.37973e-25	-0.818461	0.054	0.153
Neutrophils	CYBA	negative vs WT early	1.44757e-23	1.73292e-25	0.291867	0.535	0.489
Neutrophils	PPM1K	negative vs WT early	1.55652e-23	1.86648e-25	-0.310084	0.006	0.034
Neutrophils	RNF24	negative vs WT early	2.21391e-23	2.68749e-25	-0.312563	0.2	0.26
Neutrophils	RASGEF1B	negative vs WT early	2.89173e-23	3.54681e-25	-0.434924	0.005	0.037
Neutrophils	VPS9D1	negative vs WT early	3.70613e-23	4.58664e-25	0.208634	0.107	0.092
Neutrophils	SERPINB3	negative vs WT early	5.59464e-23	7.01371e-25	0.208779	0.079	0.061
Neutrophils	HLA-DQA2	negative vs WT early	8.48148e-23	1.07934e-24	0.121211	0.011	0.003
Neutrophils	FYB	negative vs WT early	9.0798e-23	1.15874e-24	-0.104067	0.552	0.595
Neutrophils	TCEB1	negative vs WT early	9.65544e-23	1.23441e-24	0.414459	0.143	0.099
Neutrophils	MSMB	negative vs WT early	1.05072e-22	1.34722e-24	0.215447	0.062	0.05
Neutrophils	NADK	negative vs WT early	1.63081e-22	2.12587e-24	-0.501539	0.136	0.219
Neutrophils	GUK1	negative vs WT early	2.35305e-22	3.10955e-24	0.437817	0.209	0.148
Neutrophils	SELK	negative vs WT early	3.26786e-22	4.35693e-24	0.914322	0.296	0.162
Neutrophils	C5orf56	negative vs WT early	4.59227e-22	6.19912e-24	-0.262625	0.03	0.059
Neutrophils	C1GALT1	negative vs WT early	5.05233e-22	6.85134e-24	-0.466823	0.023	0.071
Neutrophils	TNIP1	negative vs WT early	5.12595e-22	6.95705e-24	-0.832004	0.097	0.222
Neutrophils	ARID4B	negative vs WT early	6.17512e-22	8.45099e-24	-0.515685	0.22	0.333
Neutrophils	MIR22HG	negative vs WT early	7.33418e-22	1.01056e-23	0.720125	0.17	0.075
Neutrophils	GCH1	negative vs WT early	1.14838e-21	1.60655e-23	-0.432189	0.017	0.061
Neutrophils	S100A12	negative vs WT early	2.17026e-21	3.10461e-23	-0.705685	0.328	0.557
Neutrophils	LAMTOR4	negative vs WT early	2.82722e-21	4.07321e-23	0.366509	0.464	0.442
Neutrophils	RHOA	negative vs WT early	2.83572e-21	4.08628e-23	0.488428	0.404	0.306
Neutrophils	MOV10	negative vs WT early	5.09688e-21	7.5135e-23	-0.208838	0.004	0.021
Neutrophils	PCNX	negative vs WT early	6.03646e-21	8.9436e-23	-0.486893	0.145	0.242
Neutrophils	CYSLTR1	negative vs WT early	8.4998e-21	1.27628e-22	-0.532383	0.046	0.112
Neutrophils	ATP5I	negative vs WT early	1.07143e-20	1.62262e-22	0.384211	0.166	0.126
Neutrophils	DNAJB9	negative vs WT early	1.22016e-20	1.85697e-22	0.439733	0.069	0.028
Neutrophils	EMP3	negative vs WT early	1.24261e-20	1.89221e-22	-0.59358	0.191	0.331
Neutrophils	PET100	negative vs WT early	1.31122e-20	2.00082e-22	0.675681	0.142	0.056
Neutrophils	CYB5A	negative vs WT early	1.45611e-20	2.23403e-22	0.143446	0.028	0.018
Neutrophils	RGS2	negative vs WT early	1.79945e-20	2.78196e-22	0.383818	0.879	0.792
Neutrophils	NACA	negative vs WT early	1.82962e-20	2.83123e-22	0.41998	0.222	0.162
Neutrophils	GLIPR1	negative vs WT early	1.93419e-20	3.00054e-22	0.676852	0.198	0.105
Neutrophils	CTSL	negative vs WT early	2.00373e-20	3.11245e-22	-0.491034	0.007	0.032
Neutrophils	YPEL5	negative vs WT early	2.08604e-20	3.24598e-22	0.5665	0.376	0.28
Neutrophils	LILRA5	negative vs WT early	2.38344e-20	3.7279e-22	-0.672968	0.095	0.212
Neutrophils	NDUFA2	negative vs WT early	2.52545e-20	3.95907e-22	0.502122	0.133	0.07
Neutrophils	CCDC71L	negative vs WT early	4.32102e-20	6.9041e-22	-0.543187	0.105	0.201
Neutrophils	RP11-480C16.1	negative vs WT early	4.58797e-20	7.35234e-22	-0.212325	0.004	0.02
Neutrophils	EEF1A1	negative vs WT early	5.4683e-20	8.81958e-22	0.207475	0.301	0.278
Neutrophils	DUSP6	negative vs WT early	6.3618e-20	1.03264e-21	-0.324333	0.126	0.158
Neutrophils	ERI1	negative vs WT early	6.78625e-20	1.10377e-21	0.517744	0.098	0.044
Neutrophils	TAGLN2	negative vs WT early	6.92255e-20	1.12704e-21	0.548519	0.5	0.391
Neutrophils	SIGLEC1	negative vs WT early	7.86379e-20	1.28569e-21	-0.107178	0	0.01
Neutrophils	TUBA4A	negative vs WT early	1.24063e-19	2.06217e-21	0.462174	0.11	0.061
Neutrophils	AP5B1	negative vs WT early	1.39896e-19	2.33659e-21	-0.447898	0.128	0.2
Neutrophils	HERC6	negative vs WT early	1.79253e-19	3.02173e-21	-0.457445	0.007	0.051
Neutrophils	NEXN	negative vs WT early	2.2196e-19	3.77094e-21	-0.117016	0	0.007
Neutrophils	PRKDC	negative vs WT early	2.37627e-19	4.04665e-21	1.04502	0.181	0.064
Neutrophils	BTG1	negative vs WT early	2.43933e-19	4.15719e-21	0.681172	0.612	0.453
Neutrophils	MYL12B	negative vs WT early	2.46461e-19	4.2017e-21	0.295998	0.441	0.393
Neutrophils	CXCL17	negative vs WT early	2.76938e-19	4.7463e-21	0.104258	0.04	0.033
Neutrophils	CST7	negative vs WT early	2.81365e-19	4.82621e-21	-1.11567	0.101	0.301
Neutrophils	EGR3	negative vs WT early	3.0019e-19	5.16117e-21	-0.104228	0.317	0.372
Neutrophils	MTF1	negative vs WT early	3.42676e-19	5.92112e-21	-0.619788	0.031	0.099
Neutrophils	COX5B	negative vs WT early	3.45707e-19	5.97548e-21	0.233022	0.242	0.22
Neutrophils	DHX58	negative vs WT early	3.5768e-19	6.19474e-21	-0.248654	0.003	0.024
Neutrophils	CD46	negative vs WT early	5.75474e-19	1.01492e-20	0.549377	0.362	0.262
Neutrophils	ANP32A	negative vs WT early	7.22658e-19	1.28383e-20	-0.398223	0.615	0.737
Neutrophils	FCGR1B	negative vs WT early	7.26141e-19	1.29033e-20	-0.104884	0.068	0.088
Neutrophils	DDX5	negative vs WT early	9.9078e-19	1.78162e-20	0.403223	0.603	0.534
Neutrophils	OAZ1	negative vs WT early	2.01851e-18	3.73422e-20	0.207543	0.7	0.694
Neutrophils	KIAA0226	negative vs WT early	2.20998e-18	4.10174e-20	-0.222639	0.007	0.027
Neutrophils	IL1B	negative vs WT early	2.36843e-18	4.40738e-20	-0.825375	0.539	0.723
Neutrophils	MIF	negative vs WT early	2.47236e-18	4.61001e-20	0.231154	0.039	0.022
Neutrophils	CD164	negative vs WT early	2.7126e-18	5.07431e-20	-0.402669	0.081	0.141
Neutrophils	CD48	negative vs WT early	3.36953e-18	6.35492e-20	-0.588445	0.075	0.154
Neutrophils	DUSP1	negative vs WT early	4.47141e-18	8.52799e-20	0.344915	0.84	0.785
Neutrophils	EGR1	negative vs WT early	4.65714e-18	8.89624e-20	-0.177449	0.409	0.477
Neutrophils	CDC42EP3	negative vs WT early	4.90453e-18	9.38218e-20	-0.648109	0.21	0.35
Neutrophils	TPM3	negative vs WT early	5.21385e-18	9.9941e-20	-0.385231	0.535	0.654
Neutrophils	PYCARD	negative vs WT early	5.62003e-18	1.08025e-19	0.328295	0.292	0.258
Neutrophils	CCL2	negative vs WT early	6.18329e-18	1.19313e-19	-0.405179	0.003	0.017
Neutrophils	UQCR11.1	negative vs WT early	6.30258e-18	1.21651e-19	0.481912	0.253	0.184
Neutrophils	COX7C	negative vs WT early	7.06968e-18	1.36975e-19	0.194185	0.093	0.083
Neutrophils	TRAFD1	negative vs WT early	8.1192e-18	1.58171e-19	-0.370718	0.034	0.077
Neutrophils	ICAM3	negative vs WT early	8.76262e-18	1.71258e-19	0.684282	0.352	0.221
Neutrophils	WIPF1	negative vs WT early	9.27756e-18	1.81655e-19	-0.177348	0.368	0.433
Neutrophils	CAP1	negative vs WT early	9.73269e-18	1.90944e-19	-0.417548	0.39	0.501
Neutrophils	BAZ1A	negative vs WT early	1.17274e-17	2.31626e-19	-0.224589	0.255	0.305
Neutrophils	SOCS1	negative vs WT early	1.18804e-17	2.34834e-19	-0.377989	0.011	0.037
Neutrophils	C1QA	negative vs WT early	1.21208e-17	2.3976e-19	-0.25817	0.009	0.021
Neutrophils	DDX3Y	negative vs WT early	1.51065e-17	3.01031e-19	-0.447103	0.095	0.174
Neutrophils	CALM3	negative vs WT early	1.59352e-17	3.18323e-19	0.372641	0.166	0.128
Neutrophils	TLR4	negative vs WT early	1.60143e-17	3.20018e-19	-0.422862	0.239	0.346
Neutrophils	COX7A2	negative vs WT early	1.66558e-17	3.33314e-19	0.305661	0.205	0.165
Neutrophils	HIST1H2AC	negative vs WT early	3.05216e-17	6.2266e-19	-0.724829	0.187	0.33
Neutrophils	GMFG	negative vs WT early	4.34331e-17	8.97715e-19	0.130226	0.608	0.613
Neutrophils	MPZL1	negative vs WT early	5.13506e-17	1.06725e-18	0.478462	0.062	0.019
Neutrophils	PSME1	negative vs WT early	5.19237e-17	1.07939e-18	0.435922	0.379	0.31
Neutrophils	OST4	negative vs WT early	5.80369e-17	1.21146e-18	0.420162	0.147	0.1
Neutrophils	RARRES1	negative vs WT early	6.39997e-17	1.34116e-18	0.107189	0.029	0.023
Neutrophils	IL4I1	negative vs WT early	7.00987e-17	1.4741e-18	-0.11593	0	0.01
Neutrophils	PLXDC2	negative vs WT early	7.73407e-17	1.63305e-18	-0.477286	0.076	0.14
Neutrophils	PRR13	negative vs WT early	9.01732e-17	1.91423e-18	-0.398192	0.233	0.324
Neutrophils	EIF3K	negative vs WT early	1.23072e-16	2.64368e-18	0.422936	0.098	0.057
Neutrophils	BST1	negative vs WT early	1.28242e-16	2.75843e-18	-0.659477	0.077	0.171
Neutrophils	RAB8A	negative vs WT early	1.28433e-16	2.7629e-18	-0.484408	0.09	0.164
Neutrophils	NCF1	negative vs WT early	1.38422e-16	2.98712e-18	0.144192	0.527	0.573
Neutrophils	KIAA1109	negative vs WT early	1.50768e-16	3.25983e-18	-0.417178	0.079	0.137
Neutrophils	BUD31	negative vs WT early	1.59054e-16	3.44673e-18	-0.520101	0.095	0.179
Neutrophils	MIER1	negative vs WT early	1.63633e-16	3.54949e-18	-0.323895	0.141	0.198
Neutrophils	CD300E	negative vs WT early	1.75156e-16	3.80697e-18	-0.130974	0	0.009
Neutrophils	CNP	negative vs WT early	1.79953e-16	3.91486e-18	-0.237694	0.004	0.022
Neutrophils	MAP1LC3B	negative vs WT early	2.08232e-16	4.54767e-18	0.42378	0.39	0.314
Neutrophils	N4BP1	negative vs WT early	2.33967e-16	5.13288e-18	-0.573063	0.191	0.302
Neutrophils	S100A14	negative vs WT early	2.56312e-16	5.64037e-18	0.203798	0.036	0.021
Neutrophils	UBALD2	negative vs WT early	2.58074e-16	5.681e-18	-0.396638	0.144	0.212
Neutrophils	STEAP4	negative vs WT early	2.8838e-16	6.36881e-18	-0.547112	0.273	0.407
Neutrophils	CCNH	negative vs WT early	2.95011e-16	6.5216e-18	0.621211	0.12	0.055
Neutrophils	CXCL9	negative vs WT early	3.4671e-16	7.71422e-18	-0.161377	0.001	0.011
Neutrophils	JUNB	negative vs WT early	3.69145e-16	8.23033e-18	0.279628	0.798	0.778
Neutrophils	HLA-F	negative vs WT early	3.72888e-16	8.31593e-18	-0.306635	0.146	0.207
Neutrophils	TRIM56	negative vs WT early	3.75533e-16	8.37869e-18	-0.246751	0.017	0.043
Neutrophils	VCPIP1	negative vs WT early	3.76225e-16	8.39521e-18	-0.297366	0.053	0.092
Neutrophils	BTN3A1	negative vs WT early	4.16592e-16	9.32405e-18	-0.395783	0.033	0.07
Neutrophils	PHF20L1	negative vs WT early	4.27807e-16	9.58304e-18	0.325125	0.354	0.315
Neutrophils	MAML2	negative vs WT early	4.39504e-16	9.85767e-18	-0.354658	0.051	0.085
Neutrophils	ADIRF	negative vs WT early	4.86619e-16	1.09598e-17	0.149291	0.014	0.004
Neutrophils	COX6C	negative vs WT early	4.94353e-16	1.11396e-17	0.212016	0.075	0.061
Neutrophils	MAP4K4	negative vs WT early	5.76746e-16	1.30683e-17	-0.554704	0.143	0.247
Neutrophils	LPAR6	negative vs WT early	5.96158e-16	1.35278e-17	-0.21444	0.003	0.019
Neutrophils	SNHG9	negative vs WT early	6.15415e-16	1.39842e-17	0.368218	0.069	0.041
Neutrophils	ANKRD22	negative vs WT early	6.28765e-16	1.43074e-17	-0.329842	0.015	0.042
Neutrophils	ASAH1	negative vs WT early	6.41929e-16	1.46198e-17	0.237692	0.247	0.214
Neutrophils	KATNBL1	negative vs WT early	7.3136e-16	1.67468e-17	1.13	0.241	0.113
Neutrophils	RP11-326C3.12	negative vs WT early	8.06156e-16	1.85358e-17	-0.129362	0.061	0.08
Neutrophils	SERP1	negative vs WT early	9.99191e-16	2.31291e-17	0.269268	0.287	0.255
Neutrophils	CD38	negative vs WT early	1.02517e-15	2.37436e-17	-0.185378	0.002	0.018
Neutrophils	TOR1B	negative vs WT early	1.04801e-15	2.42936e-17	-0.31395	0.014	0.044
Neutrophils	CHD1	negative vs WT early	1.25724e-15	2.93639e-17	0.329344	0.344	0.327
Neutrophils	ATP11B	negative vs WT early	1.28141e-15	2.99504e-17	-0.615155	0.072	0.161
Neutrophils	MSRB1	negative vs WT early	1.4511e-15	3.40706e-17	-0.395545	0.223	0.308
Neutrophils	LTA4H	negative vs WT early	1.48935e-15	3.49773e-17	0.309541	0.046	0.026
Neutrophils	EXOSC9	negative vs WT early	1.57121e-15	3.69629e-17	-0.206635	0.004	0.022
Neutrophils	REL	negative vs WT early	1.57797e-15	3.71355e-17	-0.368309	0.182	0.264
Neutrophils	AGTRAP	negative vs WT early	1.78991e-15	4.23008e-17	-0.375903	0.086	0.143
Neutrophils	MAP3K8	negative vs WT early	1.82789e-15	4.32321e-17	0.60691	0.175	0.105
Neutrophils	CTSD	negative vs WT early	2.04235e-15	4.84831e-17	-0.745822	0.104	0.219
Neutrophils	PHACTR2	negative vs WT early	2.17737e-15	5.1807e-17	-0.283842	0.012	0.041
Neutrophils	TMEM59	negative vs WT early	2.24088e-15	5.33887e-17	0.379922	0.198	0.149
Neutrophils	RP11-326I11.3	negative vs WT early	2.5373e-15	6.06876e-17	-0.31941	0.066	0.111
Neutrophils	VASP	negative vs WT early	2.74033e-15	6.58069e-17	-0.393198	0.409	0.526
Neutrophils	MYL12A	negative vs WT early	3.00201e-15	7.23452e-17	-0.556115	0.376	0.533
Neutrophils	MYEOV2	negative vs WT early	3.74606e-15	9.09369e-17	0.220615	0.044	0.03
Neutrophils	APOBEC3G	negative vs WT early	3.86269e-15	9.38733e-17	-0.169076	0.011	0.028
Neutrophils	PGLS	negative vs WT early	4.3664e-15	1.06635e-16	0.336718	0.088	0.058
Neutrophils	COX6A1	negative vs WT early	4.97061e-15	1.21897e-16	0.383977	0.144	0.097
Neutrophils	DDIT4	negative vs WT early	5.12952e-15	1.25993e-16	0.396755	0.173	0.12
Neutrophils	NFXL1	negative vs WT early	5.28427e-15	1.29907e-16	0.21599	0.018	0.003
Neutrophils	CD68	negative vs WT early	8.36141e-15	2.09225e-16	-0.418052	0.026	0.064
Neutrophils	DDAH2	negative vs WT early	1.00104e-14	2.52384e-16	-0.392584	0.043	0.089
Neutrophils	TMEM190	negative vs WT early	1.13914e-14	2.88703e-16	-0.42792	0.008	0.047
Neutrophils	SEC61G	negative vs WT early	1.158e-14	2.93668e-16	0.186379	0.061	0.047
Neutrophils	LRRK2	negative vs WT early	1.21052e-14	3.07612e-16	-0.115199	0.405	0.453
Neutrophils	AGRN	negative vs WT early	1.45741e-14	3.72922e-16	-0.260045	0.004	0.028
Neutrophils	INSIG1	negative vs WT early	1.49322e-14	3.82555e-16	0.580483	0.061	0.014
Neutrophils	CTSS	negative vs WT early	1.58183e-14	4.06254e-16	0.465812	0.748	0.706
Neutrophils	PABPC1	negative vs WT early	1.72499e-14	4.44632e-16	0.949465	0.402	0.232
Neutrophils	RBCK1	negative vs WT early	1.8692e-14	4.83138e-16	-0.350046	0.061	0.109
Neutrophils	ACOT9	negative vs WT early	1.8692e-14	4.83142e-16	-0.441166	0.053	0.111
Neutrophils	TLR2	negative vs WT early	1.91538e-14	4.95602e-16	-0.223456	0.231	0.297
Neutrophils	ANXA1	negative vs WT early	2.10348e-14	5.46144e-16	-0.224433	0.144	0.201
Neutrophils	BRI3	negative vs WT early	2.1153e-14	5.49304e-16	-0.406836	0.385	0.498
Neutrophils	C14orf2	negative vs WT early	2.49158e-14	6.5077e-16	0.32408	0.173	0.136
Neutrophils	RBBP6	negative vs WT early	2.88592e-14	7.57449e-16	-0.378198	0.06	0.1
Neutrophils	MUC5AC	negative vs WT early	2.9318e-14	7.70124e-16	0.206884	0.053	0.034
Neutrophils	THBD	negative vs WT early	3.21017e-14	8.46561e-16	0.764872	0.114	0.041
Neutrophils	CAMK1D	negative vs WT early	3.35899e-14	8.87108e-16	0.546294	0.1	0.042
Neutrophils	HSPB1	negative vs WT early	3.54333e-14	9.37977e-16	0.158336	0.049	0.036
Neutrophils	C6orf62	negative vs WT early	3.79512e-14	1.00724e-15	-0.186399	0.152	0.189
Neutrophils	ATP6V1G1	negative vs WT early	3.82005e-14	1.01419e-15	0.435527	0.266	0.197
Neutrophils	AZI2	negative vs WT early	3.84818e-14	1.0221e-15	-0.423782	0.019	0.061
Neutrophils	PSMB9	negative vs WT early	4.46452e-14	1.19298e-15	0.383181	0.343	0.298
Neutrophils	C19orf33	negative vs WT early	4.51476e-14	1.20698e-15	0.140153	0.021	0.012
Neutrophils	PRRG4	negative vs WT early	4.92235e-14	1.32033e-15	-0.230559	0.03	0.055
Neutrophils	C5AR1	negative vs WT early	5.16429e-14	1.38893e-15	0.43647	0.611	0.555
Neutrophils	SYNE1	negative vs WT early	5.93318e-14	1.6036e-15	-0.445414	0.014	0.056
Neutrophils	EIF4A3	negative vs WT early	7.47961e-14	2.04113e-15	0.599184	0.105	0.05
Neutrophils	CAPG	negative vs WT early	8.43666e-14	2.31489e-15	-0.379894	0.021	0.062
Neutrophils	RAB31	negative vs WT early	8.9446e-14	2.46119e-15	-0.422878	0.218	0.318
Neutrophils	GPBP1	negative vs WT early	8.97914e-14	2.47109e-15	-0.233983	0.158	0.202
Neutrophils	PRDM1	negative vs WT early	9.36729e-14	2.58207e-15	-0.298817	0.025	0.054
Neutrophils	EEF1B2	negative vs WT early	9.93118e-14	2.7432e-15	0.289938	0.072	0.049
Neutrophils	TSC22D3	negative vs WT early	1.01549e-13	2.80674e-15	0.401228	0.328	0.263
Neutrophils	SKAP2	negative vs WT early	1.06275e-13	2.94163e-15	0.656334	0.327	0.212
Neutrophils	MCTP2	negative vs WT early	1.15734e-13	3.21574e-15	-0.423067	0.156	0.257
Neutrophils	NDUFB1	negative vs WT early	1.29633e-13	3.61848e-15	0.232855	0.202	0.18
Neutrophils	NR4A2	negative vs WT early	1.29852e-13	3.62498e-15	0.941566	0.191	0.08
Neutrophils	FCGRT	negative vs WT early	1.5125e-13	4.24881e-15	0.422284	0.208	0.143
Neutrophils	CTD-2521M24.9	negative vs WT early	1.69998e-13	4.80008e-15	-0.237924	0.007	0.03
Neutrophils	ZNF684	negative vs WT early	1.89307e-13	5.36593e-15	-0.175909	0.002	0.016
Neutrophils	SH3GLB1	negative vs WT early	2.38634e-13	6.82711e-15	-0.283282	0.245	0.327
Neutrophils	MSL3	negative vs WT early	2.46567e-13	7.06503e-15	-0.371391	0.071	0.128
Neutrophils	CYBB	negative vs WT early	2.48385e-13	7.11997e-15	-0.423475	0.046	0.095
Neutrophils	CLEC4D	negative vs WT early	2.63481e-13	7.5769e-15	-0.569899	0.059	0.139
Neutrophils	CPPED1	negative vs WT early	2.72389e-13	7.84632e-15	0.52145	0.273	0.196
Neutrophils	LGALS1	negative vs WT early	3.10731e-13	9.00118e-15	-0.345367	0.031	0.065
Neutrophils	LRG1	negative vs WT early	3.11731e-13	9.03238e-15	0.468981	0.409	0.377
Neutrophils	ALOX15	negative vs WT early	3.51026e-13	1.02228e-14	0.150375	0.016	0.006
Neutrophils	VAMP5	negative vs WT early	3.51792e-13	1.02456e-14	-0.269687	0.031	0.061
Neutrophils	FOLR3	negative vs WT early	3.61447e-13	1.05398e-14	-1.54359	0.034	0.226
Neutrophils	P2RY13	negative vs WT early	3.8528e-13	1.12674e-14	0.568733	0.227	0.137
Neutrophils	JAK2	negative vs WT early	3.86804e-13	1.13141e-14	-0.313956	0.03	0.064
Neutrophils	SSB	negative vs WT early	3.87342e-13	1.13316e-14	-0.3471	0.017	0.048
Neutrophils	PFDN5	negative vs WT early	3.9657e-13	1.16089e-14	0.461646	0.264	0.193
Neutrophils	MS4A6A	negative vs WT early	4.28956e-13	1.26e-14	-0.359863	0.027	0.066
Neutrophils	NASP	negative vs WT early	4.31112e-13	1.26671e-14	-0.350233	0.034	0.072
Neutrophils	SRP14	negative vs WT early	4.34788e-13	1.27844e-14	0.345089	0.279	0.226
Neutrophils	GPX4	negative vs WT early	4.37148e-13	1.28559e-14	0.288665	0.108	0.076
Neutrophils	PAIP2	negative vs WT early	4.43246e-13	1.30395e-14	0.300061	0.217	0.184
Neutrophils	MUC13	negative vs WT early	4.49151e-13	1.32274e-14	-0.243066	0.002	0.022
Neutrophils	GNG10	negative vs WT early	4.7641e-13	1.40609e-14	0.239512	0.057	0.039
Neutrophils	C1QB	negative vs WT early	4.79395e-13	1.41524e-14	-0.248797	0.01	0.022
Neutrophils	SEC61B	negative vs WT early	4.9623e-13	1.46658e-14	0.341658	0.124	0.09
Neutrophils	APOL2	negative vs WT early	5.01107e-13	1.48164e-14	-0.179655	0.063	0.088
Neutrophils	GABARAPL2	negative vs WT early	5.14719e-13	1.52396e-14	0.300535	0.247	0.196
Neutrophils	UQCRB	negative vs WT early	5.53774e-13	1.64459e-14	0.275888	0.167	0.136
Neutrophils	ABHD5	negative vs WT early	5.54607e-13	1.64715e-14	0.590277	0.149	0.072
Neutrophils	TIFA	negative vs WT early	6.04473e-13	1.80184e-14	-0.405563	0.028	0.066
Neutrophils	RARRES3	negative vs WT early	6.93992e-13	2.08003e-14	0.329748	0.088	0.06
Neutrophils	THAP9-AS1	negative vs WT early	7.71615e-13	2.32519e-14	0.72707	0.119	0.043
Neutrophils	STXBP2	negative vs WT early	7.82087e-13	2.35849e-14	-1.05591	0.1	0.25
Neutrophils	YBX3	negative vs WT early	8.01983e-13	2.42118e-14	0.48432	0.049	0.03
Neutrophils	ARHGAP30	negative vs WT early	8.50523e-13	2.57358e-14	-0.464117	0.126	0.206
Neutrophils	BAZ2B	negative vs WT early	8.67079e-13	2.62654e-14	-0.171658	0.225	0.267
Neutrophils	HNRNPA3	negative vs WT early	9.15085e-13	2.78167e-14	0.421442	0.332	0.268
Neutrophils	MAPK14	negative vs WT early	9.56735e-13	2.91418e-14	-0.427051	0.084	0.147
Neutrophils	GAPT	negative vs WT early	1.0239e-12	3.12832e-14	-0.487691	0.049	0.109
Neutrophils	SPP1	negative vs WT early	1.10406e-12	3.38574e-14	0.19414	0.014	0.006
Neutrophils	FCGR2B	negative vs WT early	1.13688e-12	3.49047e-14	-0.158386	0.012	0.024
Neutrophils	C4orf3	negative vs WT early	1.34256e-12	4.15026e-14	0.32737	0.299	0.275
Neutrophils	LITAF	negative vs WT early	1.3648e-12	4.22175e-14	0.450807	0.9	0.849
Neutrophils	ATP5G2	negative vs WT early	1.54431e-12	4.80207e-14	0.289898	0.104	0.076
Neutrophils	PTPRC	negative vs WT early	1.62571e-12	5.06823e-14	0.401695	0.826	0.789
Neutrophils	CTB-61M7.2	negative vs WT early	1.635e-12	5.09812e-14	-0.321809	0.275	0.352
Neutrophils	TRIM14	negative vs WT early	1.78795e-12	5.59685e-14	-0.228416	0.005	0.026
Neutrophils	NBPF10	negative vs WT early	1.82467e-12	5.71545e-14	-0.454353	0.064	0.124
Neutrophils	TNFSF14	negative vs WT early	2.10976e-12	6.65901e-14	-0.73214	0.052	0.114
Neutrophils	TPR	negative vs WT early	2.4447e-12	7.76668e-14	0.298196	0.218	0.187
Neutrophils	APOL1	negative vs WT early	2.81845e-12	9.00985e-14	-0.201286	0.027	0.05
Neutrophils	TNFRSF1B	negative vs WT early	2.88777e-12	9.24139e-14	-0.391244	0.378	0.469
Neutrophils	NAGK	negative vs WT early	3.01852e-12	9.67972e-14	-0.288983	0.063	0.096
Neutrophils	GRN	negative vs WT early	3.02623e-12	9.70663e-14	-0.412041	0.095	0.149
Neutrophils	ZYX	negative vs WT early	3.50143e-12	1.13032e-13	-0.537317	0.198	0.31
Neutrophils	NAPA	negative vs WT early	3.66815e-12	1.18687e-13	-0.352479	0.101	0.15
Neutrophils	SCO2	negative vs WT early	3.73749e-12	1.21043e-13	-0.320031	0.074	0.116
Neutrophils	TPP1	negative vs WT early	3.77117e-12	1.22188e-13	-0.418429	0.038	0.085
Neutrophils	FMNL1	negative vs WT early	3.90263e-12	1.26623e-13	-0.171855	0.222	0.271
Neutrophils	XRN2	negative vs WT early	3.93744e-12	1.27813e-13	0.358495	0.153	0.107
Neutrophils	NDUFA4	negative vs WT early	4.45505e-12	1.45401e-13	0.194476	0.083	0.074
Neutrophils	PANK2	negative vs WT early	4.65062e-12	1.52131e-13	-0.208855	0.026	0.051
Neutrophils	PROK2	negative vs WT early	4.68956e-12	1.53445e-13	-0.31091	0.483	0.644
Neutrophils	ANXA3	negative vs WT early	5.41652e-12	1.78576e-13	-0.447313	0.11	0.197
Neutrophils	TUBA1B	negative vs WT early	5.68215e-12	1.87838e-13	0.324968	0.145	0.106
Neutrophils	ARF5	negative vs WT early	5.77282e-12	1.91026e-13	0.275957	0.065	0.039
Neutrophils	NUP214	negative vs WT early	5.82612e-12	1.9289e-13	-0.25448	0.18	0.233
Neutrophils	TNF	negative vs WT early	5.99378e-12	1.98699e-13	-0.330572	0.011	0.04
Neutrophils	ACTR3	negative vs WT early	6.21245e-12	2.06242e-13	-0.160687	0.446	0.517
Neutrophils	NLRC5	negative vs WT early	6.31053e-12	2.09634e-13	-0.27763	0.038	0.072
Neutrophils	N4BP2L2	negative vs WT early	6.48655e-12	2.15844e-13	-0.124354	0.124	0.15
Neutrophils	PLXNC1	negative vs WT early	6.53436e-12	2.17491e-13	-0.303184	0.226	0.296
Neutrophils	IRS2	negative vs WT early	7.9212e-12	2.66015e-13	0.516647	0.182	0.115
Neutrophils	CD302	negative vs WT early	8.60985e-12	2.90253e-13	0.436518	0.098	0.054
Neutrophils	UQCRQ	negative vs WT early	8.88053e-12	2.99671e-13	0.280431	0.1	0.074
Neutrophils	CD2AP	negative vs WT early	9.00716e-12	3.04113e-13	-0.137701	0.008	0.023
Neutrophils	CIB1	negative vs WT early	9.72399e-12	3.29459e-13	0.24895	0.09	0.07
Neutrophils	QPCT	negative vs WT early	9.75879e-12	3.30694e-13	-0.418012	0.094	0.161
Neutrophils	DNAAF1	negative vs WT early	1.09559e-11	3.73274e-13	-0.161904	0.004	0.017
Neutrophils	QSOX1	negative vs WT early	1.20629e-11	4.12891e-13	0.300261	0.059	0.036
Neutrophils	KIAA0319L	negative vs WT early	1.29592e-11	4.45392e-13	-0.332014	0.025	0.057
Neutrophils	RP11-701P16.2	negative vs WT early	1.40139e-11	4.83571e-13	0.155373	0.077	0.077
Neutrophils	STOM	negative vs WT early	1.44319e-11	4.98511e-13	-0.316574	0.021	0.056
Neutrophils	FOSB	negative vs WT early	1.56106e-11	5.41151e-13	-0.44662	0.298	0.402
Neutrophils	PADI2	negative vs WT early	1.6725e-11	5.81367e-13	-0.262329	0.059	0.096
Neutrophils	APOBR	negative vs WT early	1.80054e-11	6.28458e-13	-0.255464	0.092	0.134
Neutrophils	JUND	negative vs WT early	1.90792e-11	6.67881e-13	0.560591	0.419	0.324
Neutrophils	FCGBP	negative vs WT early	2.04457e-11	7.18532e-13	0.102512	0.01	0.003
Neutrophils	TYMP	negative vs WT early	2.1428e-11	7.5453e-13	-0.183543	0.353	0.411
Neutrophils	IL2RG	negative vs WT early	2.28101e-11	8.05684e-13	-0.383331	0.176	0.251
Neutrophils	BTF3	negative vs WT early	2.38749e-11	8.45622e-13	0.307474	0.083	0.055
Neutrophils	EMILIN2	negative vs WT early	2.61717e-11	9.31817e-13	-0.323672	0.007	0.04
Neutrophils	CCNY	negative vs WT early	2.75155e-11	9.82306e-13	0.431962	0.082	0.035
Neutrophils	UBE2B	negative vs WT early	2.78733e-11	9.95838e-13	0.180927	0.527	0.497
Neutrophils	GIMAP4	negative vs WT early	3.22372e-11	1.15901e-12	-0.372099	0.121	0.174
Neutrophils	NOP10	negative vs WT early	3.41846e-11	1.23304e-12	0.308819	0.478	0.43
Neutrophils	SCAF11	negative vs WT early	3.983e-11	1.44753e-12	-0.185957	0.21	0.26
Neutrophils	EIF1B	negative vs WT early	4.28186e-11	1.56285e-12	-0.252097	0.145	0.198
Neutrophils	TPM4	negative vs WT early	4.48805e-11	1.64132e-12	-0.212166	0.492	0.572
Neutrophils	ALDOA	negative vs WT early	4.53015e-11	1.65808e-12	0.170293	0.266	0.24
Neutrophils	RAB2A	negative vs WT early	4.58687e-11	1.67996e-12	0.373875	0.167	0.116
Neutrophils	S100A6	negative vs WT early	5.22732e-11	1.9269e-12	-0.52307	0.839	0.959
Neutrophils	PTPRE	negative vs WT early	5.76277e-11	2.13276e-12	0.276295	0.57	0.528
Neutrophils	SKP1	negative vs WT early	5.8275e-11	2.15808e-12	0.295634	0.162	0.131
Neutrophils	UBB	negative vs WT early	5.90587e-11	2.18897e-12	0.198552	0.197	0.172
Neutrophils	LMO2	negative vs WT early	5.97861e-11	2.21713e-12	-0.330758	0.027	0.061
Neutrophils	NFKB1	negative vs WT early	6.00377e-11	2.22706e-12	-0.610721	0.091	0.174
Neutrophils	MLKL	negative vs WT early	6.3522e-11	2.36324e-12	-0.384963	0.069	0.124
Neutrophils	RGS18	negative vs WT early	6.4161e-11	2.38857e-12	-0.165656	0.196	0.24
Neutrophils	RNASEK	negative vs WT early	7.11385e-11	2.6618e-12	0.171868	0.119	0.105
Neutrophils	KMT2E	negative vs WT early	8.92343e-11	3.3764e-12	-0.310492	0.168	0.224
Neutrophils	ATP5J2	negative vs WT early	8.96839e-11	3.39393e-12	0.331153	0.101	0.064
Neutrophils	BBX	negative vs WT early	9.00647e-11	3.40924e-12	-0.240489	0.036	0.066
Neutrophils	MEF2A	negative vs WT early	9.01112e-11	3.41113e-12	-0.392731	0.045	0.1
Neutrophils	PTGS2	negative vs WT early	9.07363e-11	3.4361e-12	0.611949	0.69	0.558
Neutrophils	RABAC1	negative vs WT early	9.83528e-11	3.73892e-12	0.243683	0.127	0.104
Neutrophils	APBB3	negative vs WT early	9.99271e-11	3.80077e-12	-0.443896	0.016	0.062
Neutrophils	H3F3B	negative vs WT early	1.01362e-10	3.85842e-12	0.263991	0.967	0.972
Neutrophils	MSN	negative vs WT early	1.0649e-10	4.06355e-12	0.145167	0.226	0.21
Neutrophils	IFI30	negative vs WT early	1.09378e-10	4.17874e-12	-0.423405	0.074	0.115
Neutrophils	TOMM7	negative vs WT early	1.24384e-10	4.78312e-12	0.303664	0.127	0.099
Neutrophils	CHURC1	negative vs WT early	1.24668e-10	4.79437e-12	-0.301229	0.115	0.166
Neutrophils	TMBIM6	negative vs WT early	1.28459e-10	4.9505e-12	0.323717	0.309	0.249
Neutrophils	ARID5B	negative vs WT early	1.31961e-10	5.09339e-12	-0.236952	0.003	0.021
Neutrophils	FAM3D	negative vs WT early	1.33209e-10	5.14481e-12	0.111897	0.024	0.016
Neutrophils	PRRC2C	negative vs WT early	1.48739e-10	5.77877e-12	-0.226109	0.212	0.267
Neutrophils	SERPINA1	negative vs WT early	1.49379e-10	5.80485e-12	0.218436	0.514	0.486
Neutrophils	DOCK8	negative vs WT early	1.51894e-10	5.90921e-12	-0.142399	0.242	0.282
Neutrophils	CAPZA1	negative vs WT early	1.74201e-10	6.83448e-12	-0.189359	0.301	0.362
Neutrophils	RNASE6	negative vs WT early	1.81685e-10	7.14323e-12	0.253272	0.033	0.011
Neutrophils	TMEM50A	negative vs WT early	1.88703e-10	7.43865e-12	0.308383	0.202	0.165
Neutrophils	IFI27	negative vs WT early	2.05922e-10	8.1508e-12	-0.817838	0.104	0.21
Neutrophils	TMEM66	negative vs WT early	2.18165e-10	8.66669e-12	0.387396	0.197	0.141
Neutrophils	FAM45A	negative vs WT early	2.35056e-10	9.3778e-12	-0.155377	0.113	0.152
Neutrophils	IDI1	negative vs WT early	2.43668e-10	9.7441e-12	0.102565	0.227	0.225
Neutrophils	HIST1H2BC	negative vs WT early	2.80004e-10	1.12799e-11	-0.281749	0.075	0.116
Neutrophils	PER1	negative vs WT early	2.84124e-10	1.14536e-11	0.280016	0.035	0.01
Neutrophils	SP140L	negative vs WT early	3.12964e-10	1.26805e-11	-0.256655	0.011	0.037
Neutrophils	ACO1	negative vs WT early	3.46415e-10	1.41133e-11	-0.160151	0.004	0.017
Neutrophils	DYNLT1	negative vs WT early	3.67748e-10	1.5032e-11	-0.247937	0.137	0.197
Neutrophils	CPD	negative vs WT early	4.12061e-10	1.69409e-11	-0.225133	0.326	0.398
Neutrophils	NCF2	negative vs WT early	4.28803e-10	1.76629e-11	-0.292549	0.456	0.538
Neutrophils	CACNA1A	negative vs WT early	4.33407e-10	1.7867e-11	-0.127773	0.002	0.012
Neutrophils	PRDX5	negative vs WT early	4.62847e-10	1.9151e-11	0.225251	0.186	0.157
Neutrophils	SRSF3	negative vs WT early	4.7845e-10	1.9824e-11	0.399887	0.196	0.143
Neutrophils	PSAP	negative vs WT early	4.95447e-10	2.05631e-11	-0.318289	0.247	0.319
Neutrophils	RAC1	negative vs WT early	5.27627e-10	2.19797e-11	0.219254	0.388	0.367
Neutrophils	OTOF	negative vs WT early	5.47641e-10	2.28669e-11	-0.140774	0	0.011
Neutrophils	ARAP2	negative vs WT early	5.92974e-10	2.48882e-11	-0.228819	0.018	0.04
Neutrophils	CHMP2A	negative vs WT early	6.34999e-10	2.67678e-11	0.256402	0.263	0.226
Neutrophils	R3HDM4	negative vs WT early	6.61219e-10	2.79309e-11	-0.292016	0.285	0.366
Neutrophils	PSTPIP2	negative vs WT early	6.91997e-10	2.93015e-11	-0.202741	0.029	0.051
Neutrophils	MIA3	negative vs WT early	7.27094e-10	3.08711e-11	-0.297191	0.039	0.072
Neutrophils	MAP3K2	negative vs WT early	7.81065e-10	3.33049e-11	-0.244094	0.216	0.268
Neutrophils	MIDN	negative vs WT early	7.81466e-10	3.33265e-11	0.4474	0.513	0.402
Neutrophils	CTGF	negative vs WT early	8.30301e-10	3.55568e-11	-0.197673	0.003	0.02
Neutrophils	FCGR3A	negative vs WT early	8.47241e-10	3.63272e-11	-0.296505	0.246	0.334
Neutrophils	PTK2B	negative vs WT early	9.15948e-10	3.94348e-11	-0.267061	0.085	0.123
Neutrophils	MSL1	negative vs WT early	9.25145e-10	3.98599e-11	-0.171433	0.179	0.21
Neutrophils	IL17RA	negative vs WT early	9.31733e-10	4.01638e-11	-0.32665	0.125	0.179
Neutrophils	NABP1	negative vs WT early	9.38673e-10	4.04791e-11	0.173729	0.758	0.768
Neutrophils	SLK	negative vs WT early	1.00144e-09	4.33469e-11	-0.189929	0.07	0.1
Neutrophils	TKT	negative vs WT early	1.05049e-09	4.56084e-11	0.107574	0.251	0.249
Neutrophils	TRIP12	negative vs WT early	1.06091e-09	4.60838e-11	-0.264921	0.088	0.129
Neutrophils	ZNF267	negative vs WT early	1.13023e-09	4.92796e-11	-0.409621	0.203	0.278
Neutrophils	SDS	negative vs WT early	1.23174e-09	5.39733e-11	-0.125598	0.002	0.011
Neutrophils	SURF1	negative vs WT early	1.24927e-09	5.47801e-11	0.235293	0.04	0.019
Neutrophils	USP10	negative vs WT early	1.27321e-09	5.58717e-11	-0.400676	0.22	0.313
Neutrophils	NDUFC1	negative vs WT early	1.29085e-09	5.66884e-11	0.185268	0.053	0.044
Neutrophils	DPEP2	negative vs WT early	1.33214e-09	5.86374e-11	0.2989	0.075	0.049
Neutrophils	IRAK3	negative vs WT early	1.40995e-09	6.22387e-11	-0.570846	0.084	0.161
Neutrophils	FCER1G	negative vs WT early	1.54006e-09	6.83464e-11	-0.273924	0.464	0.571
Neutrophils	SLC43A3	negative vs WT early	1.55075e-09	6.88473e-11	-0.303058	0.009	0.032
Neutrophils	CREB3L2	negative vs WT early	1.67455e-09	7.46417e-11	-0.137716	0.005	0.018
Neutrophils	CHMP5	negative vs WT early	1.87711e-09	8.41981e-11	-0.271083	0.125	0.176
Neutrophils	SPINT2	negative vs WT early	1.90812e-09	8.56633e-11	0.115798	0.05	0.039
Neutrophils	AMICA1	negative vs WT early	1.98549e-09	8.93784e-11	0.281731	0.35	0.306
Neutrophils	LY96	negative vs WT early	2.00011e-09	9.00657e-11	-0.289171	0.335	0.423
Neutrophils	NIN	negative vs WT early	2.12232e-09	9.58213e-11	-0.421265	0.13	0.2
Neutrophils	SLAMF7	negative vs WT early	2.15492e-09	9.74169e-11	-0.522434	0.01	0.041
Neutrophils	ANXA5	negative vs WT early	2.23259e-09	1.01159e-10	-0.487837	0.082	0.146
Neutrophils	BRCA2	negative vs WT early	2.42275e-09	1.1029e-10	-0.236198	0.007	0.026
Neutrophils	PTBP3	negative vs WT early	2.57543e-09	1.17635e-10	-0.127017	0.224	0.257
Neutrophils	UBC	negative vs WT early	2.60775e-09	1.1922e-10	0.336949	0.554	0.486
Neutrophils	RRBP1	negative vs WT early	2.63627e-09	1.20595e-10	-0.429323	0.039	0.089
Neutrophils	MB21D1	negative vs WT early	2.68633e-09	1.23009e-10	-0.261054	0.015	0.04
Neutrophils	IRG1	negative vs WT early	2.90497e-09	1.33729e-10	-0.132369	0	0.007
Neutrophils	IRF9	negative vs WT early	3.0278e-09	1.39752e-10	-0.382753	0.039	0.083
Neutrophils	CTSZ	negative vs WT early	3.05658e-09	1.4116e-10	-0.120083	0.07	0.088
Neutrophils	TRMT112	negative vs WT early	3.33992e-09	1.55026e-10	0.328774	0.103	0.063
Neutrophils	TDRD7	negative vs WT early	3.43993e-09	1.59939e-10	-0.289364	0.009	0.037
Neutrophils	ATP5J	negative vs WT early	3.56295e-09	1.66038e-10	0.214265	0.095	0.079
Neutrophils	HLA-DRB1	negative vs WT early	3.66439e-09	1.71043e-10	-0.314152	0.055	0.078
Neutrophils	GAPDH	negative vs WT early	3.73431e-09	1.74505e-10	-0.297446	0.339	0.445
Neutrophils	HIF1A	negative vs WT early	3.74503e-09	1.75033e-10	-0.411167	0.431	0.546
Neutrophils	ASAP1	negative vs WT early	3.78432e-09	1.76989e-10	-0.40481	0.154	0.232
Neutrophils	VNN3	negative vs WT early	4.31683e-09	2.03603e-10	-0.423555	0.169	0.261
Neutrophils	BLZF1	negative vs WT early	4.36318e-09	2.05927e-10	-0.185933	0.015	0.034
Neutrophils	TOPORS-AS1	negative vs WT early	4.36405e-09	2.05974e-10	0.319274	0.133	0.099
Neutrophils	SON	negative vs WT early	4.52396e-09	2.14021e-10	0.383639	0.239	0.184
Neutrophils	AHCTF1	negative vs WT early	4.8001e-09	2.27891e-10	0.180441	0.123	0.101
Neutrophils	EVI2A	negative vs WT early	4.88132e-09	2.31977e-10	-0.112116	0.184	0.211
Neutrophils	C4orf48	negative vs WT early	5.96233e-09	2.86909e-10	0.228668	0.078	0.065
Neutrophils	MR1	negative vs WT early	6.50879e-09	3.14802e-10	-0.280989	0.035	0.069
Neutrophils	PCGF5	negative vs WT early	6.72822e-09	3.26129e-10	-0.267142	0.032	0.062
Neutrophils	RBM8A	negative vs WT early	6.82029e-09	3.30905e-10	0.315462	0.133	0.097
Neutrophils	AC008440.5	negative vs WT early	6.97585e-09	3.38862e-10	-0.269417	0.022	0.054
Neutrophils	VAPA	negative vs WT early	7.2136e-09	3.51094e-10	0.252064	0.297	0.257
Neutrophils	FAM126B	negative vs WT early	7.88632e-09	3.85635e-10	-0.270917	0.135	0.188
Neutrophils	DNAJB1	negative vs WT early	8.00393e-09	3.9173e-10	0.485542	0.09	0.056
Neutrophils	TMEM71	negative vs WT early	8.07598e-09	3.95453e-10	0.248585	0.187	0.166
Neutrophils	RNF169	negative vs WT early	8.3826e-09	4.11334e-10	-0.239249	0.046	0.075
Neutrophils	PPP4R2	negative vs WT early	8.59067e-09	4.22098e-10	-0.544906	0.124	0.212
Neutrophils	CDC42	negative vs WT early	8.59915e-09	4.22574e-10	0.353445	0.46	0.386
Neutrophils	CD53	negative vs WT early	8.62278e-09	4.23839e-10	-0.185454	0.342	0.401
Neutrophils	COX7B	negative vs WT early	8.65949e-09	4.25778e-10	0.258839	0.159	0.132
Neutrophils	CD82	negative vs WT early	9.27395e-09	4.58162e-10	-0.459282	0.102	0.163
Neutrophils	PAG1	negative vs WT early	9.44129e-09	4.67036e-10	-0.555445	0.098	0.185
Neutrophils	LAMP3	negative vs WT early	9.84678e-09	4.88295e-10	-0.172819	0.003	0.015
Neutrophils	PHIP	negative vs WT early	1.00788e-08	5.00449e-10	-0.158381	0.094	0.121
Neutrophils	TNFAIP8	negative vs WT early	1.00885e-08	5.00989e-10	-0.272907	0.029	0.06
Neutrophils	PLIN3	negative vs WT early	1.02002e-08	5.06931e-10	-0.371679	0.062	0.109
Neutrophils	GPR160	negative vs WT early	1.41679e-08	7.18512e-10	-0.342486	0.04	0.08
Neutrophils	ITPRIP	negative vs WT early	1.43143e-08	7.26343e-10	-0.3327	0.075	0.117
Neutrophils	MTRNR2L8	negative vs WT early	1.4821e-08	7.54203e-10	1.40463	0.551	0.314
Neutrophils	STX11	negative vs WT early	1.51823e-08	7.7381e-10	-0.202018	0.111	0.143
Neutrophils	SRSF5	negative vs WT early	1.59032e-08	8.13063e-10	0.449683	0.27	0.187
Neutrophils	PRKAR1A	negative vs WT early	1.74307e-08	8.95932e-10	0.315145	0.263	0.207
Neutrophils	CEP19	negative vs WT early	1.75782e-08	9.04041e-10	-0.336637	0.045	0.084
Neutrophils	MEGF9	negative vs WT early	1.80396e-08	9.29118e-10	-0.213314	0.189	0.227
Neutrophils	PITPNA	negative vs WT early	1.88547e-08	9.7383e-10	0.379631	0.129	0.082
Neutrophils	DSTN	negative vs WT early	1.88781e-08	9.75174e-10	0.145861	0.065	0.056
Neutrophils	RP11-7F17.3	negative vs WT early	1.90271e-08	9.83362e-10	0.123225	0.01	0.001
Neutrophils	CORO1A	negative vs WT early	1.96097e-08	1.01561e-09	-0.325634	0.287	0.37
Neutrophils	CTA-29F11.1	negative vs WT early	2.09516e-08	1.09082e-09	0.242991	0.041	0.019
Neutrophils	WTAP	negative vs WT early	2.12262e-08	1.10594e-09	-0.274425	0.156	0.196
Neutrophils	LGALS9	negative vs WT early	2.20517e-08	1.15145e-09	-0.266554	0.035	0.064
Neutrophils	FNIP2	negative vs WT early	2.31515e-08	1.21256e-09	-0.191919	0.005	0.018
Neutrophils	PPP1R12A	negative vs WT early	2.49751e-08	1.31395e-09	-0.273778	0.172	0.226
Neutrophils	HNRNPA2B1	negative vs WT early	2.65298e-08	1.40123e-09	0.327314	0.417	0.371
Neutrophils	FAM101B	negative vs WT early	2.75539e-08	1.45899e-09	0.329362	0.087	0.059
Neutrophils	SLC25A3	negative vs WT early	2.75648e-08	1.45965e-09	0.261471	0.096	0.067
Neutrophils	CPEB4	negative vs WT early	2.77427e-08	1.46971e-09	-0.362989	0.285	0.381
Neutrophils	STX3	negative vs WT early	2.80781e-08	1.48864e-09	-0.157629	0.217	0.242
Neutrophils	PPP2R3C	negative vs WT early	2.85029e-08	1.51296e-09	-0.286598	0.051	0.085
Neutrophils	IGFBP7	negative vs WT early	3.00305e-08	1.59948e-09	-0.267205	0.01	0.033
Neutrophils	TIMM17B	negative vs WT early	3.13293e-08	1.67391e-09	0.279651	0.044	0.02
Neutrophils	RGS19	negative vs WT early	3.21918e-08	1.7236e-09	-0.261777	0.096	0.136
Neutrophils	UQCRH	negative vs WT early	3.243e-08	1.73714e-09	0.298219	0.063	0.036
Neutrophils	FAM192A	negative vs WT early	3.2594e-08	1.74672e-09	-0.228821	0.032	0.061
Neutrophils	TAP2.1	negative vs WT early	3.27642e-08	1.75641e-09	-0.150955	0.036	0.051
Neutrophils	FBXO6	negative vs WT early	3.30363e-08	1.77156e-09	-0.173622	0.009	0.025
Neutrophils	GNAQ	negative vs WT early	3.32205e-08	1.78225e-09	0.413515	0.157	0.107
Neutrophils	RTN4	negative vs WT early	3.39669e-08	1.82507e-09	-0.260106	0.244	0.306
Neutrophils	ABCG1	negative vs WT early	3.53235e-08	1.90232e-09	-0.112965	0.06	0.067
Neutrophils	POMP	negative vs WT early	3.55674e-08	1.91622e-09	0.214034	0.222	0.201
Neutrophils	NUDT5	negative vs WT early	3.69601e-08	1.9957e-09	0.34077	0.054	0.024
Neutrophils	UNC93B1	negative vs WT early	3.706e-08	2.00142e-09	-0.297314	0.021	0.053
Neutrophils	CDC123	negative vs WT early	3.84986e-08	2.0843e-09	0.28595	0.06	0.034
Neutrophils	GNG5	negative vs WT early	3.89464e-08	2.11072e-09	-0.305543	0.351	0.448
Neutrophils	IFNGR1	negative vs WT early	4.09217e-08	2.22564e-09	0.166002	0.246	0.224
Neutrophils	CLIC4	negative vs WT early	4.09231e-08	2.22578e-09	-0.186396	0.005	0.02
Neutrophils	PDE4DIP	negative vs WT early	4.14053e-08	2.25349e-09	-0.190887	0.004	0.016
Neutrophils	TREM1	negative vs WT early	4.31676e-08	2.35696e-09	0.243272	0.535	0.491
Neutrophils	CLIC1	negative vs WT early	4.35542e-08	2.37925e-09	0.161554	0.523	0.507
Neutrophils	RN7SL1	negative vs WT early	4.47443e-08	2.44889e-09	-0.5163	0.012	0.062
Neutrophils	FNDC3A	negative vs WT early	4.58559e-08	2.51308e-09	-0.312591	0.03	0.057
Neutrophils	TRIM21	negative vs WT early	4.64226e-08	2.54653e-09	-0.274562	0.027	0.057
Neutrophils	MRPL33	negative vs WT early	4.7508e-08	2.61078e-09	0.206743	0.083	0.064
Neutrophils	SAP18	negative vs WT early	4.83359e-08	2.66002e-09	0.340087	0.16	0.118
Neutrophils	IL3RA	negative vs WT early	4.92023e-08	2.71038e-09	-0.272311	0.003	0.024
Neutrophils	TPI1	negative vs WT early	4.97913e-08	2.7449e-09	0.175866	0.123	0.1
Neutrophils	RBM43	negative vs WT early	5.13895e-08	2.83831e-09	-0.131585	0.004	0.015
Neutrophils	CSGALNACT2	negative vs WT early	5.29821e-08	2.93182e-09	-0.364557	0.054	0.102
Neutrophils	USP25	negative vs WT early	5.45968e-08	3.0272e-09	-0.348622	0.04	0.081
Neutrophils	ALPK1	negative vs WT early	5.73563e-08	3.1909e-09	-0.154706	0.129	0.163
Neutrophils	CEACAM3	negative vs WT early	5.79357e-08	3.22513e-09	-0.299744	0.101	0.145
Neutrophils	SLA	negative vs WT early	5.9322e-08	3.30741e-09	-0.102998	0.334	0.385
Neutrophils	PCBP2	negative vs WT early	5.97884e-08	3.33521e-09	0.454625	0.187	0.118
Neutrophils	GNB4	negative vs WT early	6.07981e-08	3.39643e-09	-0.1976	0.028	0.046
Neutrophils	RASGRP3	negative vs WT early	6.81625e-08	3.83843e-09	-0.113812	0.001	0.011
Neutrophils	LUCAT1	negative vs WT early	7.05659e-08	3.98228e-09	0.478695	0.294	0.22
Neutrophils	RBM39	negative vs WT early	7.13564e-08	4.02986e-09	0.467836	0.239	0.164
Neutrophils	SRRM2	negative vs WT early	7.44236e-08	4.21472e-09	0.326373	0.208	0.161
Neutrophils	GADD45B	negative vs WT early	7.69503e-08	4.36882e-09	-0.126906	0.214	0.279
Neutrophils	TCF25	negative vs WT early	7.76474e-08	4.41154e-09	0.327652	0.157	0.114
Neutrophils	TBCA	negative vs WT early	8.02181e-08	4.56588e-09	0.238302	0.071	0.053
Neutrophils	CCL20	negative vs WT early	8.24605e-08	4.70523e-09	-1.04222	0.007	0.055
Neutrophils	DYNC1LI1	negative vs WT early	8.36734e-08	4.77805e-09	0.276762	0.12	0.094
Neutrophils	CTD-3203P2.2	negative vs WT early	8.39375e-08	4.79432e-09	0.101693	0.019	0.011
Neutrophils	PPP1R15B	negative vs WT early	8.44645e-08	4.82649e-09	-0.242738	0.175	0.227
Neutrophils	LTB	negative vs WT early	8.53626e-08	4.88209e-09	0.153131	0.286	0.265
Neutrophils	ANKRD13A	negative vs WT early	9.21838e-08	5.30144e-09	-0.293082	0.109	0.158
Neutrophils	PTEN	negative vs WT early	1.03068e-07	5.97188e-09	-0.307943	0.314	0.405
Neutrophils	MME	negative vs WT early	1.10396e-07	6.42417e-09	-0.319857	0.271	0.351
Neutrophils	DMXL2	negative vs WT early	1.17599e-07	6.87238e-09	-0.402889	0.078	0.128
Neutrophils	SFT2D1	negative vs WT early	1.29452e-07	7.60722e-09	-0.142588	0.093	0.115
Neutrophils	MOB1A	negative vs WT early	1.34704e-07	7.9392e-09	-0.237141	0.191	0.241
Neutrophils	FNDC3B	negative vs WT early	1.35385e-07	7.98204e-09	-0.134276	0.181	0.209
Neutrophils	LGALS8	negative vs WT early	1.48744e-07	8.82196e-09	-0.491283	0.051	0.114
Neutrophils	UTRN	negative vs WT early	1.52764e-07	9.07464e-09	-0.195411	0.051	0.075
Neutrophils	PATL1	negative vs WT early	1.53168e-07	9.10064e-09	-0.251351	0.03	0.054
Neutrophils	SIRPB1	negative vs WT early	1.60356e-07	9.55782e-09	-0.330179	0.137	0.192
Neutrophils	MORF4L1	negative vs WT early	1.61609e-07	9.63948e-09	0.200322	0.207	0.177
Neutrophils	LILRA6	negative vs WT early	1.61881e-07	9.65802e-09	-0.40092	0.024	0.069
Neutrophils	OSTF1	negative vs WT early	1.6933e-07	1.01335e-08	0.113072	0.16	0.155
Neutrophils	PRKAG2	negative vs WT early	1.77002e-07	1.06274e-08	-0.248565	0.027	0.052
Neutrophils	PICALM	negative vs WT early	1.81489e-07	1.09138e-08	0.252299	0.275	0.241
Neutrophils	NDUFB6	negative vs WT early	1.83106e-07	1.10181e-08	0.28793	0.115	0.083
Neutrophils	DSC2	negative vs WT early	1.86318e-07	1.12258e-08	-0.462484	0.059	0.12
Neutrophils	SPPL2A	negative vs WT early	1.87706e-07	1.13167e-08	-0.270151	0.036	0.065
Neutrophils	TMEM60	negative vs WT early	1.88107e-07	1.1343e-08	-0.204223	0.012	0.03
Neutrophils	HNRNPU	negative vs WT early	1.91947e-07	1.15893e-08	0.326315	0.261	0.211
Neutrophils	AREG	negative vs WT early	1.9712e-07	1.19244e-08	0.129052	0.018	0.014
Neutrophils	RAC2	negative vs WT early	2.03427e-07	1.23308e-08	-0.2558	0.298	0.374
Neutrophils	SOCS3	negative vs WT early	2.04688e-07	1.24131e-08	0.179948	0.389	0.369
Neutrophils	HSPA5	negative vs WT early	2.05414e-07	1.24609e-08	0.731222	0.14	0.108
Neutrophils	SPCS3	negative vs WT early	2.11242e-07	1.28427e-08	0.228019	0.094	0.071
Neutrophils	PLBD1	negative vs WT early	2.11565e-07	1.28629e-08	0.290196	0.102	0.07
Neutrophils	SH3KBP1	negative vs WT early	2.14074e-07	1.30265e-08	-0.247443	0.155	0.198
Neutrophils	MAGOH	negative vs WT early	2.15305e-07	1.31076e-08	0.294669	0.066	0.037
Neutrophils	ABI1	negative vs WT early	2.18064e-07	1.32878e-08	-0.167399	0.094	0.119
Neutrophils	FAM49B	negative vs WT early	2.19358e-07	1.33729e-08	0.150618	0.442	0.416
Neutrophils	FOS	negative vs WT early	2.3004e-07	1.4072e-08	0.299922	0.925	0.906
Neutrophils	IMPA2	negative vs WT early	2.36563e-07	1.45008e-08	0.219645	0.059	0.038
Neutrophils	LMNB1	negative vs WT early	2.38648e-07	1.46358e-08	-0.438854	0.242	0.347
Neutrophils	NTNG2	negative vs WT early	2.40389e-07	1.4752e-08	-0.266937	0.022	0.053
Neutrophils	ATOX1	negative vs WT early	2.42627e-07	1.4898e-08	0.17453	0.07	0.059
Neutrophils	DNAJA1	negative vs WT early	2.51362e-07	1.54787e-08	-0.170321	0.331	0.374
Neutrophils	LGALS3BP	negative vs WT early	2.54593e-07	1.5689e-08	-0.219588	0.006	0.026
Neutrophils	C2orf62	negative vs WT early	2.56653e-07	1.58262e-08	0.114612	0.01	0.004
Neutrophils	BLOC1S1	negative vs WT early	2.68173e-07	1.65939e-08	-0.361288	0.102	0.163
Neutrophils	GPR84	negative vs WT early	2.69363e-07	1.66718e-08	-0.523044	0.01	0.059
Neutrophils	STX17	negative vs WT early	2.75067e-07	1.70524e-08	-0.125127	0.008	0.021
Neutrophils	KIDINS220	negative vs WT early	2.78026e-07	1.72486e-08	-0.173032	0.056	0.081
Neutrophils	LIN7A	negative vs WT early	2.93932e-07	1.83096e-08	-0.116864	0.053	0.071
Neutrophils	WAS	negative vs WT early	2.98437e-07	1.8613e-08	0.159881	0.269	0.239
Neutrophils	KREMEN1	negative vs WT early	3.02015e-07	1.88517e-08	-0.244713	0.051	0.083
Neutrophils	CRK	negative vs WT early	3.03279e-07	1.89367e-08	-0.151172	0.124	0.151
Neutrophils	CLEC4A	negative vs WT early	3.06256e-07	1.91371e-08	0.246171	0.114	0.091
Neutrophils	GNAI3	negative vs WT early	3.1778e-07	1.99064e-08	0.270944	0.201	0.162
Neutrophils	GPR183	negative vs WT early	3.20915e-07	2.01148e-08	-0.171505	0.002	0.016
Neutrophils	JPX	negative vs WT early	3.34243e-07	2.10144e-08	-0.228755	0.017	0.038
Neutrophils	ZMYND8	negative vs WT early	3.72912e-07	2.36398e-08	-0.220705	0.016	0.036
Neutrophils	SUB1	negative vs WT early	3.86085e-07	2.45397e-08	0.239824	0.264	0.229
Neutrophils	BCL6	negative vs WT early	4.02902e-07	2.56924e-08	0.174903	0.336	0.331
Neutrophils	B2M	negative vs WT early	4.05059e-07	2.58423e-08	0.134363	0.988	0.998
Neutrophils	OPTN	negative vs WT early	4.10149e-07	2.61892e-08	-0.186692	0.009	0.027
Neutrophils	HIVEP1	negative vs WT early	4.13718e-07	2.64337e-08	-0.360697	0.066	0.113
Neutrophils	MAP3K1	negative vs WT early	4.33295e-07	2.77648e-08	-0.311605	0.062	0.104
Neutrophils	METTL9	negative vs WT early	4.48229e-07	2.87975e-08	-0.391976	0.072	0.129
Neutrophils	KDM2A	negative vs WT early	4.65191e-07	2.99754e-08	-0.222315	0.084	0.115
Neutrophils	GABARAPL1	negative vs WT early	4.86602e-07	3.14668e-08	0.364912	0.154	0.109
Neutrophils	U2AF1	negative vs WT early	4.9499e-07	3.20496e-08	0.444877	0.305	0.227
Neutrophils	RER1	negative vs WT early	5.41986e-07	3.53375e-08	0.262956	0.087	0.06
Neutrophils	DENND5A	negative vs WT early	5.52427e-07	3.60705e-08	-0.315646	0.128	0.179
Neutrophils	ARHGDIB	negative vs WT early	5.72246e-07	3.74492e-08	0.12472	0.364	0.354
Neutrophils	ROCK1	negative vs WT early	5.76125e-07	3.77261e-08	-0.306199	0.194	0.253
Neutrophils	CSDE1	negative vs WT early	5.77827e-07	3.78467e-08	0.256794	0.128	0.099
Neutrophils	HERPUD1	negative vs WT early	5.84151e-07	3.82903e-08	0.439436	0.106	0.067
Neutrophils	CYSTM1	negative vs WT early	5.89533e-07	3.8665e-08	0.101622	0.269	0.272
Neutrophils	SCARB2	negative vs WT early	6.18982e-07	4.0751e-08	-0.174515	0.007	0.024
Neutrophils	PRKCB	negative vs WT early	6.19017e-07	4.07542e-08	-0.130254	0.148	0.178
Neutrophils	CCNI	negative vs WT early	6.25013e-07	4.11767e-08	0.349617	0.301	0.242
Neutrophils	SPATA13	negative vs WT early	6.25518e-07	4.12172e-08	-0.296968	0.13	0.189
Neutrophils	PPP4C	negative vs WT early	6.26825e-07	4.13087e-08	0.41192	0.135	0.081
Neutrophils	ETV7	negative vs WT early	6.41168e-07	4.23202e-08	-0.128567	0.01	0.024
Neutrophils	RUNX1	negative vs WT early	6.50479e-07	4.29814e-08	-0.221374	0.018	0.041
Neutrophils	CASP10	negative vs WT early	6.91893e-07	4.59154e-08	-0.113282	0.006	0.018
Neutrophils	KIAA0040	negative vs WT early	7.44903e-07	4.97004e-08	-0.219659	0.096	0.125
Neutrophils	NDUFA3	negative vs WT early	7.57876e-07	5.06486e-08	0.293383	0.065	0.041
Neutrophils	ROCK2	negative vs WT early	7.64148e-07	5.10985e-08	-0.241811	0.016	0.039
Neutrophils	TAOK1	negative vs WT early	7.65372e-07	5.11891e-08	-0.112867	0.069	0.086
Neutrophils	E2F3	negative vs WT early	7.85606e-07	5.26641e-08	-0.292951	0.051	0.082
Neutrophils	UBR1	negative vs WT early	7.87808e-07	5.28262e-08	-0.160446	0.037	0.065
Neutrophils	PFKFB3	negative vs WT early	7.88152e-07	5.28505e-08	-0.297843	0.283	0.384
Neutrophils	SRGAP2	negative vs WT early	8.07489e-07	5.42445e-08	-0.151629	0.016	0.032
Neutrophils	RAD21	negative vs WT early	8.65413e-07	5.84299e-08	-0.164988	0.145	0.176
Neutrophils	KB-1507C5.4	negative vs WT early	9.06579e-07	6.13992e-08	-0.310505	0.016	0.049
Neutrophils	KIAA1033	negative vs WT early	9.14231e-07	6.19555e-08	-0.175538	0.08	0.107
Neutrophils	CD59	negative vs WT early	9.31713e-07	6.32297e-08	-0.320962	0.051	0.093
Neutrophils	VPS28	negative vs WT early	9.34925e-07	6.34691e-08	0.299174	0.106	0.078
Neutrophils	TRIM44	negative vs WT early	9.41691e-07	6.39623e-08	-0.101598	0.004	0.014
Neutrophils	MARCKSL1	negative vs WT early	9.75731e-07	6.64824e-08	0.325386	0.054	0.025
Neutrophils	GK	negative vs WT early	9.89315e-07	6.7478e-08	0.273705	0.427	0.424
Neutrophils	TXNDC17	negative vs WT early	1.01718e-06	6.9536e-08	0.101739	0.082	0.077
Neutrophils	USP3	negative vs WT early	1.01958e-06	6.97151e-08	-0.184406	0.109	0.144
Neutrophils	LSMD1	negative vs WT early	1.09549e-06	7.53283e-08	0.266379	0.059	0.038
Neutrophils	ZFYVE16	negative vs WT early	1.10733e-06	7.62154e-08	-0.166237	0.181	0.213
Neutrophils	TMEM62	negative vs WT early	1.1152e-06	7.68116e-08	-0.123437	0.003	0.014
Neutrophils	NFAT5	negative vs WT early	1.12592e-06	7.76271e-08	-0.194869	0.082	0.109
Neutrophils	JUP	negative vs WT early	1.13705e-06	7.84519e-08	-0.185448	0.005	0.023
Neutrophils	C15orf39	negative vs WT early	1.17159e-06	8.09821e-08	-0.181508	0.082	0.104
Neutrophils	WAC	negative vs WT early	1.17403e-06	8.11634e-08	-0.179221	0.164	0.196
Neutrophils	AKAP9	negative vs WT early	1.18337e-06	8.18408e-08	-0.123395	0.063	0.086
Neutrophils	NFE2L2	negative vs WT early	1.23619e-06	8.5726e-08	-0.103001	0.479	0.542
Neutrophils	ARPC2	negative vs WT early	1.24831e-06	8.66172e-08	0.193497	0.556	0.533
Neutrophils	EMD	negative vs WT early	1.24902e-06	8.66718e-08	0.336705	0.069	0.032
Neutrophils	LYN	negative vs WT early	1.2928e-06	8.99265e-08	-0.116275	0.553	0.599
Neutrophils	NDUFB11	negative vs WT early	1.29322e-06	8.99576e-08	0.165911	0.049	0.037
Neutrophils	ARRB2	negative vs WT early	1.36128e-06	9.50604e-08	0.271111	0.375	0.331
Neutrophils	LINC00493	negative vs WT early	1.41138e-06	9.87945e-08	0.188196	0.086	0.072
Neutrophils	TRAPPC1	negative vs WT early	1.41968e-06	9.94449e-08	0.199625	0.088	0.072
Neutrophils	SLCO3A1	negative vs WT early	1.49082e-06	1.04834e-07	-0.200559	0.124	0.164
Neutrophils	TAX1BP1	negative vs WT early	1.49899e-06	1.05439e-07	0.269621	0.234	0.197
Neutrophils	CCPG1	negative vs WT early	1.50802e-06	1.06124e-07	-0.162426	0.208	0.251
Neutrophils	RAB27A	negative vs WT early	1.5122e-06	1.06455e-07	-0.318651	0.131	0.187
Neutrophils	PHF21A	negative vs WT early	1.52052e-06	1.07084e-07	-0.316598	0.084	0.129
Neutrophils	KIF5B	negative vs WT early	1.52592e-06	1.07489e-07	-0.199902	0.08	0.106
Neutrophils	SCML4	negative vs WT early	1.54119e-06	1.08628e-07	-0.105637	0.005	0.013
Neutrophils	TOR1AIP1	negative vs WT early	1.57531e-06	1.11232e-07	-0.213917	0.079	0.109
Neutrophils	MMP24-AS1	negative vs WT early	1.60675e-06	1.13689e-07	0.264204	0.098	0.074
Neutrophils	SORL1	negative vs WT early	1.63612e-06	1.15948e-07	0.364928	0.47	0.402
Neutrophils	SESTD1	negative vs WT early	1.68148e-06	1.19411e-07	-0.146615	0.009	0.021
Neutrophils	LNPEP	negative vs WT early	1.70101e-06	1.20908e-07	-0.22774	0.026	0.049
Neutrophils	IL18RAP	negative vs WT early	1.7057e-06	1.21261e-07	-0.150769	0.085	0.109
Neutrophils	ALOX5AP	negative vs WT early	1.82893e-06	1.30741e-07	0.159529	0.459	0.473
Neutrophils	CNIH4	negative vs WT early	1.86391e-06	1.33447e-07	-0.24356	0.042	0.076
Neutrophils	SMG1	negative vs WT early	1.87421e-06	1.34233e-07	-0.25373	0.102	0.146
Neutrophils	SNAPC1	negative vs WT early	1.89742e-06	1.36012e-07	0.10392	0.028	0.021
Neutrophils	PHOSPHO1	negative vs WT early	1.92452e-06	1.38099e-07	0.358393	0.056	0.021
Neutrophils	CTD-2020K17.1	negative vs WT early	1.99883e-06	1.43801e-07	-0.139896	0.038	0.049
Neutrophils	UBE2J1	negative vs WT early	2.00787e-06	1.44494e-07	-0.222583	0.088	0.124
Neutrophils	UBE2D1	negative vs WT early	2.11374e-06	1.52789e-07	-0.276689	0.307	0.385
Neutrophils	ETS2	negative vs WT early	2.11727e-06	1.5306e-07	-0.542585	0.283	0.406
Neutrophils	FGD4	negative vs WT early	2.1517e-06	1.55761e-07	-0.276354	0.17	0.229
Neutrophils	TSTD1	negative vs WT early	2.16562e-06	1.56825e-07	0.164736	0.103	0.094
Neutrophils	SEC62	negative vs WT early	2.30638e-06	1.67803e-07	0.114977	0.165	0.156
Neutrophils	CA4	negative vs WT early	2.33995e-06	1.7044e-07	0.176298	0.025	0.011
Neutrophils	RBM47	negative vs WT early	2.35135e-06	1.71361e-07	-0.18112	0.279	0.324
Neutrophils	IFNA1	negative vs WT early	2.35135e-06	1.71374e-07	-0.222152	0	0.003
Neutrophils	IFNA10	negative vs WT early	2.35135e-06	1.71374e-07	-0.161969	0	0.003
Neutrophils	IFNA16	negative vs WT early	2.35135e-06	1.71374e-07	-0.174919	0	0.003
Neutrophils	IFNA17	negative vs WT early	2.35135e-06	1.71374e-07	-0.231738	0	0.003
Neutrophils	IFNA2	negative vs WT early	2.35135e-06	1.71374e-07	-0.20462	0	0.003
Neutrophils	IFNA4	negative vs WT early	2.35135e-06	1.71374e-07	-0.209977	0	0.003
Neutrophils	IFNA8	negative vs WT early	2.35135e-06	1.71374e-07	-0.218392	0	0.003
Neutrophils	IFNB1	negative vs WT early	2.35135e-06	1.71374e-07	-0.150818	0	0.003
Neutrophils	EREG	negative vs WT early	2.38036e-06	1.73668e-07	-0.213189	0.006	0.02
Neutrophils	ITGAX	negative vs WT early	2.40341e-06	1.75476e-07	0.415025	0.309	0.266
Neutrophils	PDCD6	negative vs WT early	2.42824e-06	1.774e-07	0.184678	0.066	0.053
Neutrophils	ZFAS1	negative vs WT early	2.50709e-06	1.83685e-07	0.288104	0.239	0.206
Neutrophils	KRAS	negative vs WT early	2.53758e-06	1.86109e-07	0.33069	0.122	0.084
Neutrophils	HLA-A	negative vs WT early	2.55898e-06	1.87792e-07	-0.213717	0.736	0.822
Neutrophils	IL27	negative vs WT early	2.55923e-06	1.87814e-07	-0.141074	0.004	0.017
Neutrophils	MPEG1	negative vs WT early	2.60967e-06	1.91796e-07	0.499386	0.085	0.034
Neutrophils	DHX36	negative vs WT early	2.68425e-06	1.9774e-07	-0.182368	0.047	0.07
Neutrophils	LIMS1	negative vs WT early	2.69716e-06	1.98786e-07	-0.520039	0.074	0.129
Neutrophils	CD63	negative vs WT early	2.73512e-06	2.01797e-07	0.122803	0.243	0.227
Neutrophils	TIMP2	negative vs WT early	2.76491e-06	2.04153e-07	-0.176897	0.161	0.202
Neutrophils	MAX	negative vs WT early	2.8102e-06	2.07687e-07	-0.131697	0.076	0.094
Neutrophils	FLI1	negative vs WT early	2.84541e-06	2.10436e-07	-0.170047	0.048	0.068
Neutrophils	SNX18	negative vs WT early	2.91116e-06	2.15608e-07	-0.253543	0.079	0.119
Neutrophils	LYST	negative vs WT early	2.91837e-06	2.16176e-07	0.287152	0.359	0.321
Neutrophils	SPCS1	negative vs WT early	2.92074e-06	2.16372e-07	0.245121	0.069	0.045
Neutrophils	ATP6AP2	negative vs WT early	3.04352e-06	2.26136e-07	0.295953	0.088	0.053
Neutrophils	INHBA	negative vs WT early	3.08571e-06	2.29474e-07	-0.17712	0.003	0.011
Neutrophils	RAP2C	negative vs WT early	3.09471e-06	2.30219e-07	-0.313763	0.052	0.088
Neutrophils	EIF4E3	negative vs WT early	3.10416e-06	2.30975e-07	-0.211911	0.066	0.094
Neutrophils	BIN2	negative vs WT early	3.11424e-06	2.31766e-07	-0.191905	0.125	0.157
Neutrophils	AKNA	negative vs WT early	3.34673e-06	2.50407e-07	-0.172987	0.074	0.098
Neutrophils	CTD-2047H16.4	negative vs WT early	3.39993e-06	2.54661e-07	-0.105155	0.004	0.013
Neutrophils	UQCR10	negative vs WT early	3.44241e-06	2.58022e-07	0.126962	0.146	0.135
Neutrophils	SLC11A2	negative vs WT early	3.45587e-06	2.59154e-07	-0.226894	0.007	0.026
Neutrophils	CHI3L1	negative vs WT early	3.50595e-06	2.6321e-07	0.38092	0.097	0.056
Neutrophils	SLC3A2	negative vs WT early	3.54218e-06	2.66144e-07	-0.422036	0.033	0.076
Neutrophils	ARF4	negative vs WT early	3.57738e-06	2.69035e-07	0.189144	0.109	0.084
Neutrophils	TMEM258	negative vs WT early	3.58628e-06	2.6974e-07	0.226814	0.094	0.075
Neutrophils	WIPF2	negative vs WT early	3.63484e-06	2.7368e-07	-0.122241	0.071	0.09
Neutrophils	C18orf25	negative vs WT early	3.68918e-06	2.78184e-07	-0.109173	0.016	0.025
Neutrophils	COQ7	negative vs WT early	3.69593e-06	2.7872e-07	0.341295	0.094	0.064
Neutrophils	SPRR2A	negative vs WT early	3.75569e-06	2.83555e-07	0.139485	0.022	0.012
Neutrophils	C1QC	negative vs WT early	3.78761e-06	2.86122e-07	-0.137474	0.007	0.015
Neutrophils	XIAP	negative vs WT early	3.79616e-06	2.86861e-07	-0.119097	0.064	0.081
Neutrophils	CEP63	negative vs WT early	3.89156e-06	2.94751e-07	-0.230293	0.095	0.132
Neutrophils	RP11-519G16.3	negative vs WT early	3.91509e-06	2.96666e-07	-0.106277	0.004	0.013
Neutrophils	OGFRL1	negative vs WT early	4.26995e-06	3.25634e-07	0.104923	0.213	0.21
Neutrophils	HIST1H2BD	negative vs WT early	4.35126e-06	3.32428e-07	-0.294526	0.009	0.036
Neutrophils	RBP7	negative vs WT early	4.35398e-06	3.32654e-07	-0.493533	0.085	0.155
Neutrophils	PCBP1	negative vs WT early	4.3904e-06	3.35632e-07	0.30622	0.39	0.334
Neutrophils	RALB	negative vs WT early	4.43528e-06	3.39413e-07	-0.410713	0.16	0.238
Neutrophils	ZFAND5	negative vs WT early	4.74165e-06	3.6479e-07	0.194412	0.132	0.117
Neutrophils	USP15	negative vs WT early	4.8027e-06	3.69852e-07	0.230187	0.454	0.425
Neutrophils	SLC25A5	negative vs WT early	4.81992e-06	3.71296e-07	0.250869	0.056	0.031
Neutrophils	PGD	negative vs WT early	4.99427e-06	3.85765e-07	-0.173404	0.084	0.112
Neutrophils	NFE2	negative vs WT early	4.9946e-06	3.85798e-07	-0.338608	0.066	0.115
Neutrophils	MAFB	negative vs WT early	5.03343e-06	3.89115e-07	-0.297338	0.008	0.025
Neutrophils	CISD1	negative vs WT early	5.04872e-06	3.90413e-07	-0.195429	0.063	0.093
Neutrophils	ANAPC13	negative vs WT early	5.0518e-06	3.90666e-07	0.158733	0.045	0.033
Neutrophils	HCLS1	negative vs WT early	5.25131e-06	4.07405e-07	0.226419	0.337	0.29
Neutrophils	RP11-70C1.1	negative vs WT early	5.33898e-06	4.14788e-07	0.157958	0.015	0.004
Neutrophils	IGF2BP3	negative vs WT early	5.48127e-06	4.26747e-07	-0.303017	0.001	0.025
Neutrophils	HRASLS2	negative vs WT early	5.69492e-06	4.44754e-07	-0.209912	0.003	0.02
Neutrophils	HCK	negative vs WT early	5.84024e-06	4.56923e-07	-0.150769	0.29	0.342
Neutrophils	GPR27	negative vs WT early	5.86916e-06	4.59304e-07	-0.25083	0.04	0.068
Neutrophils	NOTCH2	negative vs WT early	5.9768e-06	4.68311e-07	-0.242089	0.08	0.118
Neutrophils	IFNGR2	negative vs WT early	6.06871e-06	4.76043e-07	-0.294411	0.133	0.182
Neutrophils	OSCAR	negative vs WT early	6.10535e-06	4.79137e-07	-0.234341	0.019	0.044
Neutrophils	NFKB2	negative vs WT early	6.38021e-06	5.02446e-07	-0.282155	0.113	0.166
Neutrophils	PYGL	negative vs WT early	6.4146e-06	5.05458e-07	0.127151	0.171	0.16
Neutrophils	JAK1	negative vs WT early	6.45043e-06	5.0855e-07	0.280463	0.277	0.233
Neutrophils	BMPR2	negative vs WT early	6.46882e-06	5.10166e-07	-0.112945	0.004	0.016
Neutrophils	OSBPL8	negative vs WT early	6.52753e-06	5.15134e-07	0.18972	0.296	0.28
Neutrophils	POU2F1	negative vs WT early	6.80923e-06	5.39191e-07	-0.209124	0.03	0.051
Neutrophils	H2AFV	negative vs WT early	6.85939e-06	5.43557e-07	0.271524	0.09	0.062
Neutrophils	NUPR1	negative vs WT early	6.86206e-06	5.43818e-07	-0.126393	0.007	0.019
Neutrophils	CREM	negative vs WT early	7.22989e-06	5.7526e-07	-0.174293	0.254	0.317
Neutrophils	SDHD	negative vs WT early	7.2438e-06	5.76482e-07	0.210188	0.036	0.017
Neutrophils	ATF5	negative vs WT early	7.4458e-06	5.93957e-07	-0.100344	0.005	0.014
Neutrophils	ALKBH7	negative vs WT early	7.46679e-06	5.95877e-07	0.160692	0.028	0.016
Neutrophils	SOS2	negative vs WT early	7.79556e-06	6.24294e-07	-0.268913	0.099	0.134
Neutrophils	RPH3A	negative vs WT early	8.04445e-06	6.45984e-07	-0.112342	0.001	0.01
Neutrophils	ATP6V1C1	negative vs WT early	8.26506e-06	6.65071e-07	-0.393889	0.06	0.112
Neutrophils	EML4	negative vs WT early	8.39511e-06	6.76379e-07	-0.229598	0.075	0.109
Neutrophils	MLTK	negative vs WT early	8.57547e-06	6.92055e-07	-0.453917	0.023	0.069
Neutrophils	SMIM14	negative vs WT early	8.60017e-06	6.94171e-07	-0.105735	0.038	0.052
Neutrophils	TBC1D14	negative vs WT early	8.79812e-06	7.11424e-07	0.269701	0.06	0.031
Neutrophils	RAB8B	negative vs WT early	9.07015e-06	7.35606e-07	-0.326462	0.19	0.253
Neutrophils	MTCH1	negative vs WT early	9.28997e-06	7.54713e-07	0.258706	0.089	0.066
Neutrophils	ARL8B	negative vs WT early	9.55851e-06	7.78395e-07	-0.211673	0.031	0.056
Neutrophils	TMEM165	negative vs WT early	9.63897e-06	7.85444e-07	-0.339443	0.049	0.09
Neutrophils	CHP1	negative vs WT early	1.00366e-05	8.20782e-07	0.174006	0.063	0.044
Neutrophils	STRAP	negative vs WT early	1.03875e-05	8.51435e-07	0.1825	0.034	0.018
Neutrophils	TMEM208	negative vs WT early	1.06045e-05	8.70753e-07	0.133624	0.03	0.021
Neutrophils	MCTP1	negative vs WT early	1.06593e-05	8.75745e-07	-0.159511	0.057	0.082
Neutrophils	CREBBP	negative vs WT early	1.08126e-05	8.89413e-07	-0.216755	0.123	0.159
Neutrophils	PARP10	negative vs WT early	1.08202e-05	8.90083e-07	-0.180474	0.011	0.03
Neutrophils	MAT2A	negative vs WT early	1.09033e-05	8.97494e-07	0.329922	0.047	0.02
Neutrophils	TAF7	negative vs WT early	1.09193e-05	8.98877e-07	-0.125253	0.153	0.182
Neutrophils	ARPC5	negative vs WT early	1.09674e-05	9.03132e-07	-0.145209	0.575	0.638
Neutrophils	WBP4	negative vs WT early	1.10112e-05	9.06991e-07	-0.141189	0.023	0.039
Neutrophils	ODF3B	negative vs WT early	1.14424e-05	9.45649e-07	-0.263719	0.052	0.088
Neutrophils	PLB1	negative vs WT early	1.14916e-05	9.50024e-07	0.236865	0.03	0.011
Neutrophils	LACTB	negative vs WT early	1.16744e-05	9.66347e-07	-0.151792	0.072	0.093
Neutrophils	BOD1L1	negative vs WT early	1.17376e-05	9.72147e-07	0.153348	0.352	0.33
Neutrophils	PIAS1	negative vs WT early	1.21596e-05	1.01008e-06	-0.102429	0.067	0.079
Neutrophils	MCL1	negative vs WT early	1.22624e-05	1.01932e-06	0.150775	0.684	0.684
Neutrophils	ACTN1	negative vs WT early	1.23819e-05	1.02997e-06	-0.238151	0.277	0.342
Neutrophils	PKN2	negative vs WT early	1.24613e-05	1.03709e-06	0.296017	0.218	0.183
Neutrophils	EMR3	negative vs WT early	1.25182e-05	1.04221e-06	0.384688	0.093	0.047
Neutrophils	MLLT6	negative vs WT early	1.27725e-05	1.06473e-06	-0.302614	0.045	0.078
Neutrophils	RRAGC	negative vs WT early	1.283e-05	1.06989e-06	-0.398085	0.044	0.085
Neutrophils	MS4A7	negative vs WT early	1.2835e-05	1.07033e-06	-0.121085	0.003	0.013
Neutrophils	SASH3	negative vs WT early	1.28362e-05	1.07044e-06	-0.113339	0.048	0.062
Neutrophils	RHOG	negative vs WT early	1.30314e-05	1.08811e-06	-0.148915	0.276	0.317
Neutrophils	PRKCD	negative vs WT early	1.30884e-05	1.09326e-06	-0.128151	0.056	0.072
Neutrophils	CLEC7A	negative vs WT early	1.32391e-05	1.10682e-06	0.117696	0.559	0.571
Neutrophils	MEF2C	negative vs WT early	1.3286e-05	1.11111e-06	0.506053	0.061	0.021
Neutrophils	LSP1	negative vs WT early	1.33178e-05	1.11397e-06	0.288055	0.487	0.436
Neutrophils	MGAM	negative vs WT early	1.33497e-05	1.11695e-06	-0.239131	0.136	0.176
Neutrophils	NHP2L1	negative vs WT early	1.34932e-05	1.12998e-06	0.199499	0.052	0.038
Neutrophils	C3	negative vs WT early	1.39431e-05	1.17089e-06	-0.412668	0.012	0.05
Neutrophils	UGCG	negative vs WT early	1.4284e-05	1.20214e-06	-0.547954	0.05	0.114
Neutrophils	KRT4	negative vs WT early	1.43716e-05	1.21011e-06	0.105379	0.013	0.004
Neutrophils	UBE2F	negative vs WT early	1.45016e-05	1.22181e-06	-0.125008	0.012	0.024
Neutrophils	PARK7	negative vs WT early	1.46415e-05	1.23498e-06	0.14856	0.057	0.044
Neutrophils	FAM174A	negative vs WT early	1.46535e-05	1.23606e-06	0.350449	0.063	0.031
Neutrophils	RNF10	negative vs WT early	1.48938e-05	1.25819e-06	-0.559689	0.074	0.151
Neutrophils	IDS	negative vs WT early	1.58094e-05	1.34211e-06	0.468228	0.256	0.186
Neutrophils	MYO1F	negative vs WT early	1.60498e-05	1.36434e-06	0.148184	0.379	0.359
Neutrophils	DEGS1	negative vs WT early	1.65548e-05	1.41098e-06	-0.227453	0.023	0.045
Neutrophils	CYP4F3	negative vs WT early	1.65708e-05	1.41248e-06	-0.286876	0.199	0.268
Neutrophils	SF1	negative vs WT early	1.71876e-05	1.46945e-06	0.34532	0.22	0.169
Neutrophils	RYBP	negative vs WT early	1.76354e-05	1.51107e-06	-0.444759	0.165	0.229
Neutrophils	C21orf91	negative vs WT early	1.78577e-05	1.53214e-06	-0.132077	0.02	0.034
Neutrophils	PRDM2	negative vs WT early	1.79333e-05	1.53924e-06	-0.15972	0.052	0.074
Neutrophils	SAT2	negative vs WT early	1.82435e-05	1.56772e-06	-0.121425	0.012	0.023
Neutrophils	DYSF	negative vs WT early	1.8537e-05	1.59529e-06	-0.437605	0.068	0.128
Neutrophils	ECE1	negative vs WT early	1.88732e-05	1.62636e-06	-0.162761	0.115	0.147
Neutrophils	NUCB2	negative vs WT early	1.96004e-05	1.69375e-06	-0.278158	0.03	0.065
Neutrophils	TNKS2	negative vs WT early	1.98787e-05	1.71996e-06	-0.221399	0.034	0.061
Neutrophils	RASSF2	negative vs WT early	1.99773e-05	1.72956e-06	-0.117464	0.178	0.202
Neutrophils	ALPL	negative vs WT early	2.00136e-05	1.73308e-06	-0.21696	0.163	0.212
Neutrophils	SH3BGRL	negative vs WT early	2.03708e-05	1.76664e-06	0.35573	0.108	0.07
Neutrophils	CHD4	negative vs WT early	2.06478e-05	1.79273e-06	-0.251735	0.091	0.129
Neutrophils	DENND1B	negative vs WT early	2.07535e-05	1.80292e-06	-0.124303	0.007	0.021
Neutrophils	PANX2	negative vs WT early	2.16062e-05	1.88319e-06	0.267444	0.036	0.012
Neutrophils	RHBDF2	negative vs WT early	2.16801e-05	1.8901e-06	-0.177154	0.018	0.036
Neutrophils	PPP1R10	negative vs WT early	2.17694e-05	1.89876e-06	0.263184	0.285	0.239
Neutrophils	PTPN2	negative vs WT early	2.18075e-05	1.90259e-06	-0.207461	0.049	0.081
Neutrophils	PSMB4	negative vs WT early	2.21332e-05	1.93304e-06	0.287653	0.075	0.043
Neutrophils	SYF2	negative vs WT early	2.24419e-05	1.96267e-06	-0.165954	0.159	0.195
Neutrophils	FCGR2A	negative vs WT early	2.31553e-05	2.03061e-06	0.184874	0.603	0.591
Neutrophils	GNLY	negative vs WT early	2.33121e-05	2.04523e-06	-0.116207	0.001	0.011
Neutrophils	DSE	negative vs WT early	2.38571e-05	2.09674e-06	-0.615431	0.099	0.186
Neutrophils	SQRDL	negative vs WT early	2.39319e-05	2.10386e-06	-0.165126	0.081	0.104
Neutrophils	DIAPH2	negative vs WT early	2.70966e-05	2.40756e-06	-0.177575	0.01	0.028
Neutrophils	CR1	negative vs WT early	2.82315e-05	2.51832e-06	-0.407103	0.096	0.158
Neutrophils	LILRB2	negative vs WT early	2.84228e-05	2.53674e-06	-0.385671	0.127	0.191
Neutrophils	AP2S1	negative vs WT early	2.87774e-05	2.57178e-06	0.152879	0.05	0.041
Neutrophils	TAF10	negative vs WT early	2.89598e-05	2.58961e-06	0.199338	0.144	0.118
Neutrophils	TP53INP2	negative vs WT early	2.98857e-05	2.68003e-06	0.334321	0.094	0.059
Neutrophils	DENND4A	negative vs WT early	3.04194e-05	2.73248e-06	-0.207928	0.013	0.033
Neutrophils	CLTB	negative vs WT early	3.17086e-05	2.85843e-06	0.185982	0.071	0.051
Neutrophils	ECHDC1	negative vs WT early	3.17362e-05	2.86119e-06	-0.105364	0.043	0.05
Neutrophils	ZNF277	negative vs WT early	3.17516e-05	2.8628e-06	-0.119927	0.028	0.044
Neutrophils	EIF1AY	negative vs WT early	3.23046e-05	2.91693e-06	0.221378	0.115	0.11
Neutrophils	LILRA1	negative vs WT early	3.23738e-05	2.92373e-06	0.185387	0.03	0.013
Neutrophils	CLEC4E	negative vs WT early	3.24622e-05	2.93246e-06	-0.258018	0.261	0.328
Neutrophils	SBF2	negative vs WT early	3.26708e-05	2.9535e-06	-0.22374	0.074	0.107
Neutrophils	GRIPAP1	negative vs WT early	3.29616e-05	2.98244e-06	-0.134744	0.029	0.043
Neutrophils	TM9SF2	negative vs WT early	3.35491e-05	3.04056e-06	0.228922	0.086	0.063
Neutrophils	PPIG	negative vs WT early	3.36807e-05	3.05384e-06	0.279413	0.133	0.108
Neutrophils	FKBP1A	negative vs WT early	3.43667e-05	3.12146e-06	0.139179	0.191	0.175
Neutrophils	7SK.2	negative vs WT early	3.43976e-05	3.12446e-06	-0.400587	0.313	0.421
Neutrophils	CBX3	negative vs WT early	3.50502e-05	3.18867e-06	-0.178248	0.102	0.138
Neutrophils	THEMIS2	negative vs WT early	3.57022e-05	3.25285e-06	0.20115	0.156	0.128
Neutrophils	SBDS	negative vs WT early	3.58119e-05	3.26403e-06	0.212302	0.035	0.017
Neutrophils	CD97	negative vs WT early	3.58874e-05	3.272e-06	0.124443	0.29	0.28
Neutrophils	TNFRSF10D	negative vs WT early	3.65301e-05	3.33619e-06	0.147938	0.021	0.01
Neutrophils	MMP25	negative vs WT early	3.70292e-05	3.38539e-06	-0.285957	0.213	0.281
Neutrophils	NINJ1	negative vs WT early	3.72857e-05	3.411e-06	-0.190263	0.249	0.294
Neutrophils	DOK3	negative vs WT early	3.73101e-05	3.41342e-06	-0.312993	0.109	0.152
Neutrophils	GTF2F1	negative vs WT early	3.73231e-05	3.41472e-06	-0.107161	0.019	0.033
Neutrophils	TRIB1	negative vs WT early	3.7946e-05	3.47704e-06	-0.107307	0.435	0.469
Neutrophils	RP11-262H14.1	negative vs WT early	3.83908e-05	3.52078e-06	-0.112928	0.011	0.018
Neutrophils	CREG1	negative vs WT early	3.87699e-05	3.55872e-06	-0.18627	0.03	0.05
Neutrophils	APLP2	negative vs WT early	3.90828e-05	3.58946e-06	-0.128395	0.175	0.206
Neutrophils	KDELR2	negative vs WT early	3.94167e-05	3.62272e-06	0.163154	0.034	0.021
Neutrophils	MRVI1	negative vs WT early	4.01856e-05	3.69984e-06	-0.144183	0.053	0.07
Neutrophils	MKNK2	negative vs WT early	4.02674e-05	3.70784e-06	0.396683	0.117	0.066
Neutrophils	DEK	negative vs WT early	4.06064e-05	3.74139e-06	-0.181683	0.153	0.193
Neutrophils	SNRPG	negative vs WT early	4.06852e-05	3.74958e-06	0.149109	0.066	0.054
Neutrophils	EMR1	negative vs WT early	4.0921e-05	3.77383e-06	-0.251155	0.008	0.029
Neutrophils	S100A11	negative vs WT early	4.09353e-05	3.77521e-06	0.124281	0.899	0.943
Neutrophils	HSP90AA1	negative vs WT early	4.13294e-05	3.81476e-06	0.109773	0.343	0.372
Neutrophils	SLC25A24	negative vs WT early	4.13663e-05	3.8184e-06	-0.166415	0.01	0.029
Neutrophils	DRAM1	negative vs WT early	4.13782e-05	3.81963e-06	-0.284022	0.022	0.049
Neutrophils	RHOB	negative vs WT early	4.14118e-05	3.82308e-06	0.312574	0.056	0.031
Neutrophils	FRMD4B	negative vs WT early	4.24106e-05	3.92235e-06	-0.668324	0.107	0.203
Neutrophils	PSMB10	negative vs WT early	4.25131e-05	3.93268e-06	0.222695	0.045	0.024
Neutrophils	SFPQ	negative vs WT early	4.25233e-05	3.93368e-06	0.309977	0.115	0.081
Neutrophils	ANXA2	negative vs WT early	4.25955e-05	3.94109e-06	-0.133129	0.061	0.084
Neutrophils	RP11-83A24.2	negative vs WT early	4.27779e-05	3.9591e-06	-0.200364	0.029	0.052
Neutrophils	BZW1	negative vs WT early	4.28272e-05	3.96456e-06	0.225548	0.147	0.121
Neutrophils	LRRIQ1	negative vs WT early	4.44328e-05	4.12671e-06	-0.134347	0.004	0.015
Neutrophils	LAMTOR2	negative vs WT early	4.45302e-05	4.13665e-06	0.127109	0.039	0.031
Neutrophils	RP11-231D20.2	negative vs WT early	4.46213e-05	4.1462e-06	0.132043	0.021	0.01
Neutrophils	BTK	negative vs WT early	4.49623e-05	4.18103e-06	-0.155805	0.019	0.036
Neutrophils	RNF149	negative vs WT early	4.49948e-05	4.18458e-06	0.286159	0.744	0.691
Neutrophils	IQSEC1	negative vs WT early	4.51717e-05	4.20259e-06	-0.170679	0.127	0.161
Neutrophils	KDM7A	negative vs WT early	4.59591e-05	4.28158e-06	-0.196162	0.06	0.087
Neutrophils	EDEM1	negative vs WT early	4.69752e-05	4.38595e-06	-0.186032	0.027	0.046
Neutrophils	RP11-134L10.1	negative vs WT early	4.84828e-05	4.5377e-06	-0.103896	0.012	0.02
Neutrophils	ABL2	negative vs WT early	4.85146e-05	4.54102e-06	-0.194298	0.008	0.026
Neutrophils	XRCC5	negative vs WT early	4.86909e-05	4.55906e-06	0.171244	0.142	0.119
Neutrophils	UBN1	negative vs WT early	4.90039e-05	4.59055e-06	-0.189692	0.107	0.138
Neutrophils	RP11-468E2.4	negative vs WT early	4.90052e-05	4.59073e-06	-0.227483	0.054	0.08
Neutrophils	C19orf59	negative vs WT early	4.9319e-05	4.62247e-06	-0.181453	0.144	0.194
Neutrophils	APOD	negative vs WT early	4.96639e-05	4.65835e-06	-0.138468	0.002	0.014
Neutrophils	EIF4A1	negative vs WT early	5.04042e-05	4.73401e-06	0.261759	0.177	0.132
Neutrophils	DDX46	negative vs WT early	5.08856e-05	4.78382e-06	0.296004	0.06	0.036
Neutrophils	NCOR1	negative vs WT early	5.14412e-05	4.841e-06	-0.212959	0.06	0.088
Neutrophils	YME1L1	negative vs WT early	5.18273e-05	4.88135e-06	-0.205629	0.119	0.154
Neutrophils	RP13-516M14.1	negative vs WT early	5.31825e-05	5.01929e-06	0.327966	0.043	0.015
Neutrophils	ADD3	negative vs WT early	5.3992e-05	5.10227e-06	-0.362545	0.064	0.113
Neutrophils	SEC31A	negative vs WT early	5.45073e-05	5.1548e-06	0.193404	0.033	0.019
Neutrophils	BIRC3	negative vs WT early	5.47381e-05	5.17883e-06	-0.3757	0.06	0.118
Neutrophils	VIMP	negative vs WT early	5.51585e-05	5.22129e-06	0.160393	0.035	0.024
Neutrophils	CSTA	negative vs WT early	5.57283e-05	5.28043e-06	0.211563	0.112	0.098
Neutrophils	HMGN2	negative vs WT early	5.6224e-05	5.33231e-06	-0.255381	0.136	0.185
Neutrophils	SEPT7	negative vs WT early	5.69664e-05	5.40779e-06	0.129328	0.185	0.17
Neutrophils	HNRNPDL	negative vs WT early	5.74201e-05	5.45481e-06	0.175097	0.096	0.073
Neutrophils	PDCD4	negative vs WT early	5.78924e-05	5.50541e-06	0.493104	0.129	0.07
Neutrophils	TXN	negative vs WT early	5.82563e-05	5.54294e-06	-0.424973	0.449	0.585
Neutrophils	ERICH1	negative vs WT early	5.82877e-05	5.54652e-06	0.378585	0.062	0.03
Neutrophils	VAMP3	negative vs WT early	5.84499e-05	5.56354e-06	0.121093	0.062	0.053
Neutrophils	COX8A	negative vs WT early	5.906e-05	5.62678e-06	0.176832	0.172	0.148
Neutrophils	WHSC1L1	negative vs WT early	5.95267e-05	5.67603e-06	-0.211613	0.069	0.103
Neutrophils	IL1RAP	negative vs WT early	6.18621e-05	5.91771e-06	0.443137	0.232	0.166
Neutrophils	SIPA1L2	negative vs WT early	6.40704e-05	6.14825e-06	-0.252769	0.049	0.08
Neutrophils	CXCR4	negative vs WT early	6.42676e-05	6.16874e-06	0.358631	0.25	0.195
Neutrophils	PTPN1	negative vs WT early	6.52457e-05	6.27095e-06	-0.24673	0.041	0.067
Neutrophils	MTX1	negative vs WT early	6.55406e-05	6.3025e-06	-0.116893	0.057	0.077
Neutrophils	RFFL	negative vs WT early	6.73593e-05	6.4944e-06	-0.206052	0.038	0.057
Neutrophils	CTSC	negative vs WT early	6.73694e-05	6.49557e-06	0.114336	0.11	0.09
Neutrophils	GTPBP2	negative vs WT early	6.7662e-05	6.52561e-06	-0.117771	0.005	0.015
Neutrophils	CAMP	negative vs WT early	6.83682e-05	6.59873e-06	-0.603152	0.036	0.109
Neutrophils	BIRC2	negative vs WT early	6.90287e-05	6.66832e-06	-0.201571	0.088	0.118
Neutrophils	SAMSN1	negative vs WT early	6.93456e-05	6.70172e-06	-0.202621	0.462	0.547
Neutrophils	PTPN12	negative vs WT early	7.14278e-05	6.92129e-06	-0.285426	0.154	0.205
Neutrophils	SRSF2	negative vs WT early	7.22721e-05	7.01367e-06	0.197856	0.087	0.072
Neutrophils	SRRM1	negative vs WT early	7.26883e-05	7.05688e-06	0.258701	0.102	0.078
Neutrophils	IGSF6	negative vs WT early	7.27022e-05	7.05844e-06	0.14256	0.48	0.47
Neutrophils	HNRNPH1	negative vs WT early	7.36399e-05	7.15613e-06	0.329643	0.09	0.059
Neutrophils	CFP	negative vs WT early	7.42149e-05	7.21734e-06	0.249427	0.085	0.059
Neutrophils	SCGB1A1	negative vs WT early	7.53909e-05	7.34468e-06	-0.423363	0.006	0.043
Neutrophils	SERPINB1	negative vs WT early	7.60454e-05	7.41498e-06	-0.144951	0.579	0.663
Neutrophils	MLF2	negative vs WT early	7.66994e-05	7.48503e-06	0.21556	0.128	0.102
Neutrophils	VKORC1	negative vs WT early	7.77144e-05	7.59345e-06	0.103693	0.014	0.007
Neutrophils	P2RX4	negative vs WT early	7.84511e-05	7.67106e-06	-0.140415	0.003	0.015
Neutrophils	MARC1	negative vs WT early	7.90418e-05	7.73482e-06	-0.332536	0.012	0.047
Neutrophils	TBXAS1	negative vs WT early	7.9744e-05	7.80983e-06	0.359773	0.096	0.054
Neutrophils	SEMA4A	negative vs WT early	8.1927e-05	8.04242e-06	-0.173884	0.049	0.067
Neutrophils	UBE2I	negative vs WT early	8.2579e-05	8.11319e-06	0.231806	0.06	0.041
Neutrophils	PIM1	negative vs WT early	8.29297e-05	8.15133e-06	-0.391743	0.061	0.099
Neutrophils	BRK1	negative vs WT early	8.39822e-05	8.26442e-06	0.190206	0.089	0.07
Neutrophils	ST8SIA4	negative vs WT early	8.63243e-05	8.51818e-06	0.187556	0.152	0.132
Neutrophils	SET	negative vs WT early	8.76813e-05	8.66447e-06	0.340058	0.107	0.067
Neutrophils	PADI4	negative vs WT early	8.82351e-05	8.72372e-06	-0.301449	0.044	0.08
Neutrophils	MUC16	negative vs WT early	8.965e-05	8.87863e-06	-0.314599	0.015	0.043
Neutrophils	C1orf162	negative vs WT early	9.01602e-05	8.93419e-06	-0.217133	0.026	0.051
Neutrophils	TMOD3	negative vs WT early	9.0835e-05	9.00719e-06	-0.230881	0.071	0.104
Neutrophils	PLEC	negative vs WT early	9.14321e-05	9.07125e-06	-0.130016	0.01	0.022
Neutrophils	YWHAB	negative vs WT early	9.20244e-05	9.13477e-06	0.17054	0.268	0.246
Neutrophils	UVRAG	negative vs WT early	9.2065e-05	9.13933e-06	-0.129081	0.019	0.033
Neutrophils	SDE2	negative vs WT early	9.23948e-05	9.17565e-06	0.282874	0.051	0.025
Neutrophils	MED13L	negative vs WT early	9.48819e-05	9.44469e-06	-0.115755	0.156	0.179
Neutrophils	WDFY3	negative vs WT early	9.65932e-05	9.63056e-06	-0.156904	0.116	0.144
Neutrophils	NBEAL2	negative vs WT early	9.67153e-05	9.64384e-06	-0.130143	0.072	0.09
Neutrophils	RTN3	negative vs WT early	9.7641e-05	9.74273e-06	-0.195496	0.263	0.299
Neutrophils	RAP1A	negative vs WT early	9.92387e-05	9.91738e-06	0.158845	0.198	0.175
Neutrophils	NANS	negative vs WT early	9.93274e-05	9.92722e-06	0.185572	0.04	0.026
Neutrophils	ACAP2	negative vs WT early	9.96083e-05	9.95689e-06	0.182179	0.288	0.265
Neutrophils	NFKBID	negative vs WT early	0.000100227	1.00226e-05	-0.237274	0.096	0.127
Neutrophils	KIAA0226L	negative vs WT early	0.000100556	1.00593e-05	0.194822	0.195	0.178
Neutrophils	C9orf89	negative vs WT early	0.000101166	1.01274e-05	0.18444	0.056	0.041
Neutrophils	TLE3	negative vs WT early	0.000102058	1.02264e-05	0.237749	0.28	0.238
Neutrophils	PRMT10	negative vs WT early	0.000102951	1.03206e-05	0.263875	0.023	0.005
Neutrophils	EDN1	negative vs WT early	0.00010318	1.03459e-05	-0.971968	0.01	0.056
Neutrophils	CHD2	negative vs WT early	0.000104177	1.04561e-05	-0.105764	0.22	0.254
Neutrophils	IL10RB	negative vs WT early	0.000105097	1.05565e-05	-0.278322	0.091	0.13
Neutrophils	IER2	negative vs WT early	0.000108516	1.09302e-05	-0.189698	0.78	0.824
Neutrophils	CNBP	negative vs WT early	0.000108773	1.09591e-05	-0.280814	0.203	0.261
Neutrophils	KHDRBS1	negative vs WT early	0.000108804	1.09627e-05	0.149912	0.084	0.072
Neutrophils	UBXN4	negative vs WT early	0.000110801	1.11786e-05	0.124443	0.13	0.12
Neutrophils	AIM1	negative vs WT early	0.000111564	1.12621e-05	-0.112688	0.02	0.031
Neutrophils	PPM1F	negative vs WT early	0.00011451	1.15909e-05	0.315333	0.081	0.049
Neutrophils	CXCL16	negative vs WT early	0.000114605	1.16013e-05	0.327135	0.195	0.15
Neutrophils	PRKACA	negative vs WT early	0.000119264	1.21193e-05	0.201462	0.055	0.038
Neutrophils	WDR83OS	negative vs WT early	0.000120287	1.22322e-05	0.205056	0.124	0.098
Neutrophils	HK3	negative vs WT early	0.000121116	1.23243e-05	-0.136287	0.004	0.016
Neutrophils	KAT8	negative vs WT early	0.000123857	1.26232e-05	0.284838	0.051	0.026
Neutrophils	FIS1	negative vs WT early	0.000125175	1.27678e-05	0.151606	0.054	0.042
Neutrophils	TARS	negative vs WT early	0.000125953	1.2855e-05	-0.171056	0.006	0.021
Neutrophils	NPL	negative vs WT early	0.000127444	1.30243e-05	0.124153	0.077	0.068
Neutrophils	FYTTD1	negative vs WT early	0.000127485	1.30289e-05	-0.153075	0.015	0.027
Neutrophils	ACAP1	negative vs WT early	0.00012812	1.30992e-05	-0.123901	0.034	0.049
Neutrophils	TRIM69	negative vs WT early	0.000129763	1.32837e-05	-0.250766	0.049	0.079
Neutrophils	AKIRIN2	negative vs WT early	0.000133311	1.36794e-05	-0.283255	0.09	0.125
Neutrophils	BTN2A2	negative vs WT early	0.000133705	1.37233e-05	-0.118294	0.008	0.02
Neutrophils	SLC45A4	negative vs WT early	0.000135991	1.39798e-05	0.323579	0.101	0.058
Neutrophils	KAT2B	negative vs WT early	0.000136977	1.4091e-05	-0.16437	0.023	0.04
Neutrophils	RP11-76E17.3	negative vs WT early	0.000139326	1.43558e-05	0.175356	0.022	0.011
Neutrophils	SNX6	negative vs WT early	0.000140044	1.44372e-05	0.119986	0.148	0.139
Neutrophils	LAPTM4A	negative vs WT early	0.000141131	1.45584e-05	0.167685	0.082	0.066
Neutrophils	PDLIM7	negative vs WT early	0.000143137	1.47842e-05	-0.322854	0.105	0.151
Neutrophils	SMDT1	negative vs WT early	0.000144729	1.49609e-05	0.109271	0.02	0.014
Neutrophils	BCL2L1	negative vs WT early	0.000148907	1.54273e-05	-0.14	0.007	0.02
Neutrophils	TFEB	negative vs WT early	0.00015332	1.59258e-05	-0.203117	0.025	0.047
Neutrophils	CCP110	negative vs WT early	0.000153622	1.59614e-05	-0.117652	0.009	0.021
Neutrophils	CEACAM1	negative vs WT early	0.000154225	1.60314e-05	-0.273807	0.027	0.054
Neutrophils	GPATCH2L	negative vs WT early	0.000158621	1.65296e-05	-0.126746	0.035	0.05
Neutrophils	RNF40	negative vs WT early	0.000160635	1.67566e-05	-0.129431	0.015	0.029
Neutrophils	CALM2	negative vs WT early	0.000166882	1.74685e-05	0.109159	0.288	0.283
Neutrophils	MYD88	negative vs WT early	0.000167429	1.75323e-05	-0.212268	0.131	0.172
Neutrophils	DNAJB6	negative vs WT early	0.000167812	1.75767e-05	0.328549	0.176	0.13
Neutrophils	SIGLEC10	negative vs WT early	0.000169286	1.77469e-05	0.223952	0.05	0.032
Neutrophils	SPHK1	negative vs WT early	0.000170837	1.79246e-05	-0.140766	0.005	0.016
Neutrophils	CHSY1	negative vs WT early	0.000172122	1.80669e-05	0.148191	0.229	0.21
Neutrophils	CDKN1B	negative vs WT early	0.000173106	1.81801e-05	0.1793	0.052	0.035
Neutrophils	ANGPT1	negative vs WT early	0.000173962	1.8278e-05	0.158883	0.014	0.002
Neutrophils	MRPS6	negative vs WT early	0.00017404	1.82869e-05	0.169205	0.038	0.025
Neutrophils	ENY2	negative vs WT early	0.000174407	1.8328e-05	0.287881	0.084	0.06
Neutrophils	FMR1	negative vs WT early	0.000175939	1.85039e-05	-0.116352	0.045	0.057
Neutrophils	MBOAT7	negative vs WT early	0.00017724	1.86513e-05	0.343862	0.461	0.392
Neutrophils	CTSB	negative vs WT early	0.000180134	1.89872e-05	-0.232285	0.036	0.065
Neutrophils	TRMT1L	negative vs WT early	0.000180809	1.90646e-05	-0.129212	0.013	0.027
Neutrophils	FAM49A	negative vs WT early	0.000183033	1.93227e-05	0.259577	0.086	0.06
Neutrophils	MORF4L2	negative vs WT early	0.000184349	1.94727e-05	0.345271	0.138	0.098
Neutrophils	EIF4G3	negative vs WT early	0.000187385	1.98214e-05	-0.135064	0.037	0.05
Neutrophils	ATP5D	negative vs WT early	0.000188305	1.99276e-05	0.254909	0.065	0.042
Neutrophils	SQSTM1	negative vs WT early	0.000198339	2.10882e-05	-0.50732	0.228	0.302
Neutrophils	NAMPT	negative vs WT early	0.00019884	2.11475e-05	0.307889	0.978	0.968
Neutrophils	CKLF	negative vs WT early	0.0002	2.12828e-05	0.23617	0.365	0.334
Neutrophils	CCNDBP1	negative vs WT early	0.00020188	2.15006e-05	0.15808	0.108	0.094
Neutrophils	PTPRN2	negative vs WT early	0.000202283	2.15479e-05	-0.165337	0.031	0.052
Neutrophils	PPCDC	negative vs WT early	0.00020407	2.17602e-05	-0.172159	0.097	0.121
Neutrophils	NCOA2	negative vs WT early	0.000204963	2.18627e-05	-0.196828	0.079	0.109
Neutrophils	MOSPD2	negative vs WT early	0.000211982	2.26841e-05	-0.188129	0.063	0.083
Neutrophils	GRAMD1C	negative vs WT early	0.0002127	2.2768e-05	0.150592	0.014	0.003
Neutrophils	PKN1	negative vs WT early	0.000213452	2.28558e-05	-0.200572	0.022	0.043
Neutrophils	DGKZ	negative vs WT early	0.000213784	2.28941e-05	-0.130381	0.022	0.034
Neutrophils	RAB11A	negative vs WT early	0.000214545	2.29855e-05	0.14994	0.088	0.076
Neutrophils	PSEN1	negative vs WT early	0.000219354	2.35611e-05	-0.255181	0.074	0.112
Neutrophils	VAV1	negative vs WT early	0.000226864	2.44475e-05	-0.1644	0.058	0.082
Neutrophils	PURB	negative vs WT early	0.000227582	2.45347e-05	0.458902	0.145	0.097
Neutrophils	GNB2L1	negative vs WT early	0.00022855	2.46517e-05	0.132776	0.085	0.072
Neutrophils	CARD6	negative vs WT early	0.00023038	2.48634e-05	-0.236523	0.012	0.032
Neutrophils	PDE7A	negative vs WT early	0.000231321	2.49736e-05	-0.205139	0.045	0.075
Neutrophils	CCRL2	negative vs WT early	0.000231872	2.50374e-05	-0.303173	0.043	0.067
Neutrophils	ADM	negative vs WT early	0.000233724	2.52512e-05	-0.241387	0.248	0.307
Neutrophils	RAB20	negative vs WT early	0.000233814	2.52618e-05	-0.114751	0.026	0.04
Neutrophils	PSMA7	negative vs WT early	0.000235331	2.544e-05	0.213297	0.19	0.166
Neutrophils	PPP3CA	negative vs WT early	0.000239415	2.59227e-05	0.167058	0.152	0.135
Neutrophils	ACPP	negative vs WT early	0.000241037	2.61186e-05	0.129344	0.017	0.007
Neutrophils	PSME2	negative vs WT early	0.000242136	2.62548e-05	0.195901	0.111	0.1
Neutrophils	CKS2	negative vs WT early	0.000245048	2.66006e-05	0.13134	0.018	0.008
Neutrophils	INPP5D	negative vs WT early	0.000247436	2.68828e-05	-0.279624	0.036	0.064
Neutrophils	ARL8A	negative vs WT early	0.000251248	2.73441e-05	-0.148498	0.046	0.058
Neutrophils	UBA6	negative vs WT early	0.000258406	2.82002e-05	-0.247349	0.046	0.081
Neutrophils	PPP2R5A	negative vs WT early	0.000259067	2.82809e-05	-0.341706	0.051	0.093
Neutrophils	GOLGB1	negative vs WT early	0.000262968	2.87445e-05	-0.201265	0.096	0.125
Neutrophils	GATAD2A	negative vs WT early	0.000269159	2.94807e-05	-0.13404	0.062	0.076
Neutrophils	TMCC3	negative vs WT early	0.00028256	3.10968e-05	0.317591	0.154	0.121
Neutrophils	C19orf53	negative vs WT early	0.000283448	3.12068e-05	0.158466	0.057	0.044
Neutrophils	EIF4EBP2	negative vs WT early	0.000287278	3.16745e-05	0.26236	0.068	0.041
Neutrophils	MAN1A2	negative vs WT early	0.000292425	3.23016e-05	-0.335323	0.026	0.061
Neutrophils	THAP5	negative vs WT early	0.000293599	3.24444e-05	0.14377	0.054	0.042
Neutrophils	C10orf128	negative vs WT early	0.000294198	3.25165e-05	0.100576	0.01	0.004
Neutrophils	TLR5	negative vs WT early	0.000295348	3.26546e-05	-0.13134	0.02	0.034
Neutrophils	HSPA1B	negative vs WT early	0.000296401	3.27841e-05	0.221493	0.027	0.025
Neutrophils	HEBP2	negative vs WT early	0.000296956	3.28532e-05	-0.208747	0.168	0.219
Neutrophils	BTN2A1	negative vs WT early	0.00029932	3.31359e-05	-0.226591	0.047	0.073
Neutrophils	ERP29	negative vs WT early	0.00030118	3.33654e-05	-0.182112	0.022	0.039
Neutrophils	IER5	negative vs WT early	0.000302293	3.34975e-05	-0.359825	0.09	0.14
Neutrophils	SECTM1	negative vs WT early	0.000305702	3.3913e-05	-0.174791	0.168	0.2
Neutrophils	MAN1A1	negative vs WT early	0.000312808	3.47771e-05	0.181246	0.047	0.033
Neutrophils	CSF3R	negative vs WT early	0.000314733	3.50146e-05	0.280694	0.863	0.825
Neutrophils	FERMT3	negative vs WT early	0.000319426	3.55838e-05	-0.325348	0.11	0.16
Neutrophils	UBE2D3	negative vs WT early	0.000322772	3.59993e-05	0.138849	0.534	0.529
Neutrophils	CNPY3	negative vs WT early	0.000323923	3.61406e-05	0.227684	0.133	0.108
Neutrophils	ST20	negative vs WT early	0.000329425	3.68126e-05	0.419039	0.132	0.083
Neutrophils	PARP11	negative vs WT early	0.000330167	3.69031e-05	-0.162366	0.004	0.016
Neutrophils	RNF138	negative vs WT early	0.000334813	3.74824e-05	-0.200179	0.027	0.047
Neutrophils	COL18A1	negative vs WT early	0.000335147	3.75241e-05	-0.301142	0.03	0.063
Neutrophils	LSM7	negative vs WT early	0.00034102	3.82565e-05	0.10093	0.026	0.018
Neutrophils	C11orf48	negative vs WT early	0.000345677	3.8833e-05	-0.187917	0.025	0.043
Neutrophils	NUP50	negative vs WT early	0.000350566	3.94361e-05	-0.153981	0.052	0.069
Neutrophils	NARF	negative vs WT early	0.000352891	3.97239e-05	0.275793	0.104	0.076
Neutrophils	RAB1A	negative vs WT early	0.000358842	4.04468e-05	-0.248656	0.131	0.17
Neutrophils	RELB	negative vs WT early	0.000360681	4.06691e-05	-0.132455	0.065	0.087
Neutrophils	BTN3A2	negative vs WT early	0.000362072	4.08353e-05	-0.32285	0.027	0.06
Neutrophils	CTDSPL	negative vs WT early	0.000374989	4.2446e-05	-0.438085	0.008	0.046
Neutrophils	KDM6B	negative vs WT early	0.000404223	4.61082e-05	-0.104483	0.447	0.486
Neutrophils	SYNE2	negative vs WT early	0.000404509	4.61444e-05	0.218488	0.134	0.112
Neutrophils	PIGX	negative vs WT early	0.000405342	4.62516e-05	0.160495	0.058	0.044
Neutrophils	KIF13A	negative vs WT early	0.000406919	4.64496e-05	-0.123331	0.065	0.087
Neutrophils	TMBIM4.1	negative vs WT early	0.000409837	4.68179e-05	0.283982	0.195	0.156
Neutrophils	ARID4A	negative vs WT early	0.000423897	4.85779e-05	-0.114283	0.097	0.114
Neutrophils	STK38	negative vs WT early	0.000427597	4.90479e-05	-0.210488	0.056	0.086
Neutrophils	NAPRT1	negative vs WT early	0.000429905	4.93373e-05	0.113114	0.024	0.015
Neutrophils	CDK5RAP2	negative vs WT early	0.000435465	5.00442e-05	-0.403267	0.014	0.052
Neutrophils	TNPO1	negative vs WT early	0.000437716	5.03274e-05	-0.109666	0.032	0.043
Neutrophils	FLNA	negative vs WT early	0.000438042	5.03686e-05	-0.129617	0.061	0.083
Neutrophils	C19orf43	negative vs WT early	0.000439225	5.05178e-05	0.196991	0.126	0.102
Neutrophils	FAM133B	negative vs WT early	0.000439423	5.05426e-05	0.478318	0.257	0.205
Neutrophils	XBP1	negative vs WT early	0.00044891	5.17419e-05	-0.158454	0.051	0.074
Neutrophils	NPTN	negative vs WT early	0.000450707	5.19664e-05	0.183686	0.064	0.047
Neutrophils	XPO6	negative vs WT early	0.000454596	5.24573e-05	-0.180838	0.291	0.348
Neutrophils	RNF19B	negative vs WT early	0.000457095	5.27706e-05	-0.362281	0.123	0.183
Neutrophils	MARCH2	negative vs WT early	0.000460519	5.31982e-05	0.106067	0.02	0.013
[truncated: 34,781,563 more chars]
